# Extracellular Vacuole-derived bodies (EVacs) mediate RNA secretion in plants

**DOI:** 10.64898/2026.08.31.748268

**Authors:** M. Lucía Borniego, Meenu Singla-Rastogi, Megha H. Sampangi-Ramaiah, Ang-Yu Liu, Giovanni Gonzalez-Gutierrez, Sarah J. Cox-Vázquez, Chi-Tam Vo, Akihito Fukudome, Ricardo Javier Vázquez, Blake C. Meyers, Patricia Baldrich, Roger W. Innes

## Abstract

Extracellular RNAs are found in the plant extracellular space, but how they are exported from cells remains unclear. We found that the plant vacuole is a major source of extracellular RNA and identified a class of large <u>e</u>xtracellular <u>vac</u>uole-derived bodies, which we termed EVacs, that are key mediators of this transport. EVacs are marked by the vacuolar membrane (tonoplast) proteins γ-TIP and V-ATPase and originate as intravacuolar structures formed by inward folding of the tonoplast, encapsulating intact cytoplasmic material, including both RNAs and proteins. These intravacuolar bodies then escape the vacuole and are subsequently released from the plasma membrane of mesophyll cells into the apoplast. These findings provide a novel mechanism for the unconventional secretion of macromolecules in plants.

## Supplemental Dataset S1 for "Extracellular Vacuole-derived bodies (EVacs) mediate RNA secretion in plants"

### Sheet: Proteomics_Rep1
Protein FDR Confidence: Combined	Accession	Description	Exp. q-value: Combined	Sum PEP Score	Coverage [%]	# Peptides	# PSMs	# Unique Peptides	# AAs	MW [kDa]	calc. pI	Score Sequest HT: Sequest HT	# Peptides (by Search Engine): Sequest HT	# Razor Peptides	Evac_1	GeneID	Chromosome
High	O03042	Ribulose bisphosphate carboxylase large chain OS=Arabidopsis thaliana OX=3702 GN=rbcL PE=1 SV=1	0	170.856	52	23	102	23	479	52.9	6.29	222.09	23	0	5.94327e+08	ATCG00490	ChrC
High	Q9XI11	DPP6 amino-terminal domain protein OS=Arabidopsis thaliana OX=3702 GN=At1g21670 PE=1 SV=1	0	115.385	42	21	38	21	703	77.2	9.29	70.24	21	0	4.79964e+07
High	Q9C7N4	GDSL esterase/lipase At1g29670 OS=Arabidopsis thaliana OX=3702 GN=At1g29670 PE=2 SV=1	0	93.586	48	13	24	13	363	39.8	8.54	47.2	13	0	6.51806e+07	AT1G29670	Chr1
High	O50008	5-methyltetrahydropteroyltriglutamate--homocysteine methyltransferase 1 OS=Arabidopsis thaliana OX=3702 GN=MS1 PE=1 SV=1	0	87.829	29	17	24	6	765	84.3	6.51	55.14	17	10	5.38876e+07	AT5G17920	Chr5
High	Q9LR30	Glutamate--glyoxylate aminotransferase 1 OS=Arabidopsis thaliana OX=3702 GN=GGAT1 PE=1 SV=1	0	85.786	40	14	23	14	481	53.3	6.89	43.02	14	0	1.44988e+07	AT1G23310	Chr1
High	P33157	Glucan endo-1,3-beta-glucosidase, acidic isoform OS=Arabidopsis thaliana OX=3702 GN=BG2 PE=1 SV=2	0	84.521	52	10	58	10	339	37.3	4.98	139.35	10	0	1.90376e+08	AT3G57260	Chr3
High	F4J270	Probable glucan endo-1,3-beta-glucosidase BG3 OS=Arabidopsis thaliana OX=3702 GN=BG3 PE=2 SV=1	0	83.444	63	12	52	12	341	37.6	8.35	102.33	12	0	6.96117e+07	AT3G57240	Chr3
High	P28493	Pathogenesis-related protein 5 OS=Arabidopsis thaliana OX=3702 GN=At1g75040 PE=1 SV=1	0	81.967	62	11	57	11	239	25.2	4.98	122.57	11	0	1.5054e+09	AT1G75040	Chr1
High	Q9ZNZ7	Ferredoxin-dependent glutamate synthase 1, chloroplastic/mitochondrial OS=Arabidopsis thaliana OX=3702 GN=GLU1 PE=1 SV=3	0	80.629	18	18	27	18	1622	176.6	6.32	60.8	18	0	2.11274e+07	AT5G04140	Chr5
High	Q9SRV5	5-methyltetrahydropteroyltriglutamate--homocysteine methyltransferase 2 OS=Arabidopsis thaliana OX=3702 GN=MS2 PE=1 SV=1	0	78.767	26	13	20	2	765	84.5	6.51	50.81	13	0	2.01978e+06	AT3G03780	Chr3
High	Q944G9	Fructose-bisphosphate aldolase 2, chloroplastic OS=Arabidopsis thaliana OX=3702 GN=FBA2 PE=1 SV=2	0	78.635	33	10	23	6	398	43	7.24	44.37	10	4	3.49745e+07	AT4G38970	Chr4
High	P25856	Glyceraldehyde-3-phosphate dehydrogenase GAPA1, chloroplastic OS=Arabidopsis thaliana OX=3702 GN=GAPA1 PE=1 SV=3	0	77.894	34	11	29	4	396	42.5	7.75	62.91	11	7	4.95104e+07	AT3G26650	Chr3
High	Q9ZVA2	EP1-like glycoprotein 2 OS=Arabidopsis thaliana OX=3702 GN=At1g78830 PE=1 SV=1	0	77.79	32	11	21	6	455	50.3	8.47	42.63	11	5	1.15315e+08	AT1G78830	Chr1
High	O65351	Subtilisin-like protease SBT1.7 OS=Arabidopsis thaliana OX=3702 GN=SBT1.7 PE=1 SV=1	0	76.15	30	14	37	14	757	79.4	6.35	69.6	14	0	8.41287e+07	AT5G67360	Chr5
High	Q9LPW0	Glyceraldehyde-3-phosphate dehydrogenase GAPA2, chloroplastic OS=Arabidopsis thaliana OX=3702 GN=GAPA2 PE=2 SV=1	0	76.024	32	10	22	3	399	42.8	8.05	54.71	10	0	9.7827e+06	AT1G12900	Chr1
High	O04496	Aspartyl protease AED3 OS=Arabidopsis thaliana OX=3702 GN=AED3 PE=1 SV=1	0	67.717	24	10	37	10	449	47.6	7.52	72.31	10	0	4.08265e+08	AT1G09750	Chr1
High	Q9SRZ6	Cytosolic isocitrate dehydrogenase [NADP] OS=Arabidopsis thaliana OX=3702 GN=CICDH PE=1 SV=1	0	67.325	37	15	22	13	410	45.7	6.57	33.58	15	2	9.29324e+06	AT1G65930	Chr1
High	Q9XIE2	ABC transporter G family member 36 OS=Arabidopsis thaliana OX=3702 GN=ABCG36 PE=1 SV=1	0	66.862	14	17	24	16	1469	165	7.9	37.81	17	1	1.34197e+07	AT1G59870	Chr1
High	P20649	ATPase 1, plasma membrane-type OS=Arabidopsis thaliana OX=3702 GN=AHA1 PE=1 SV=3	0	65.328	20	14	20	2	949	104.2	6.7	37.33	14	0	864019	AT2G18960	Chr2
High	P19456	ATPase 2, plasma membrane-type OS=Arabidopsis thaliana OX=3702 GN=AHA2 PE=1 SV=2	0	64.543	20	14	20	2	948	104.3	6.99	36.54	14	13	2.00135e+07	AT4G30190	Chr4
High	P10798	Ribulose bisphosphate carboxylase small subunit 3B, chloroplastic OS=Arabidopsis thaliana OX=3702 GN=RBCS-3B PE=1 SV=2	0	64.05	67	12	31	4	181	20.3	8.05	66.94	12	0	5.26235e+07	AT5G38410	Chr5
High	O23654	V-type proton ATPase catalytic subunit A OS=Arabidopsis thaliana OX=3702 GN=VHA-A PE=1 SV=1	0	63.827	35	16	20	16	623	68.8	5.24	36.48	16	0	1.77635e+07	AT1G78900	Chr1
High	Q9FLG1	Beta-D-xylosidase 4 OS=Arabidopsis thaliana OX=3702 GN=BXL4 PE=1 SV=1	0	62.682	18	9	20	9	784	84.3	7.66	41.6	9	0	2.75466e+07	AT5G64570	Chr5
High	Q9SCV4	Beta-galactosidase 8 OS=Arabidopsis thaliana OX=3702 GN=BGAL8 PE=2 SV=2	0	62.321	19	11	21	11	852	93.2	7.85	44.53	11	0	2.92155e+07	AT2G28470	Chr2
High	Q9ZVA1	EP1-like glycoprotein 1 OS=Arabidopsis thaliana OX=3702 GN=At1g78820 PE=2 SV=1	0	60.722	25	9	15	4	455	50.6	8.47	26.9	9	0	7.68208e+06	AT1G78820	Chr1
High	Q9FX54	Glyceraldehyde-3-phosphate dehydrogenase GAPC2, cytosolic OS=Arabidopsis thaliana OX=3702 GN=GAPC2 PE=1 SV=1	0	58.88	38	8	20	8	338	36.9	7.18	40.16	8	0	1.84148e+07	AT1G13440	Chr1
High	P25857	Glyceraldehyde-3-phosphate dehydrogenase GAPB, chloroplastic OS=Arabidopsis thaliana OX=3702 GN=GAPB PE=1 SV=2	0	55.564	32	10	21	9	447	47.6	6.8	43.29	10	0	3.25287e+07	AT1G42970	Chr1
High	Q9SG80	Alpha-L-arabinofuranosidase 1 OS=Arabidopsis thaliana OX=3702 GN=ASD1 PE=1 SV=1	0	53.526	24	12	20	12	678	75	5.77	41.14	12	0	2.1419e+07	AT3G10740	Chr3
High	Q8LPJ3	Probable alpha-mannosidase At5g13980 OS=Arabidopsis thaliana OX=3702 GN=At5g13980 PE=2 SV=1	0	53.41	14	11	18	11	1024	115.8	6.44	35.35	11	0	1.22692e+07	AT5G13980	Chr5
High	Q8RWV0	Transketolase-1, chloroplastic OS=Arabidopsis thaliana OX=3702 GN=TKL-1 PE=1 SV=1	0	53.281	22	11	20	11	741	79.9	6.37	35.09	11	0	1.37259e+07	AT3G60750	Chr3
High	P10796	Ribulose bisphosphate carboxylase small subunit 1B, chloroplastic OS=Arabidopsis thaliana OX=3702 GN=RBCS-1B PE=1 SV=1	0	52.913	67	12	24	4	181	20.3	7.71	45.17	12	8	1.62646e+08	AT5G38430	Chr5
High	P37702	Myrosinase 1 OS=Arabidopsis thaliana OX=3702 GN=TGG1 PE=1 SV=1	0	52.889	26	12	28	12	541	61.1	5.92	54.03	12	0	6.64681e+07	AT5G26000	Chr5
High	Q9SFB1	F17A17.37 protein OS=Arabidopsis thaliana OX=3702 GN=ATHA2-1 PE=1 SV=1	0	52.436	39	7	27	7	365	39	7.56	44.99	7	0	3.09594e+07	AT3G08030	Chr3
High	Q9SGR6	AT1G76160 protein OS=Arabidopsis thaliana OX=3702 GN=SKS5 PE=1 SV=1	0	52.126	28	9	24	9	541	60	8.4	41.34	9	0	6.40515e+07	AT1G76160	Chr1
High	P10896	Ribulose bisphosphate carboxylase/oxygenase activase, chloroplastic OS=Arabidopsis thaliana OX=3702 GN=RCA PE=1 SV=2	0	50.686	28	9	13	9	474	51.9	6.15	22.63	9	0	1.16711e+07	AT2G39730	Chr2
High	Q9LJN4	Probable beta-D-xylosidase 5 OS=Arabidopsis thaliana OX=3702 GN=BXL5 PE=2 SV=2	0	50.324	18	11	16	11	781	85.4	8.51	29.83	11	0	1.56949e+07	AT3G19620	Chr3
High	Q9SVG4	Berberine bridge enzyme-like 19 OS=Arabidopsis thaliana OX=3702 GN=At4g20830 PE=1 SV=2	0	48.937	23	10	13	9	570	63.5	9.58	25.98	10	0	6.87429e+06	AT4G20830	Chr4
High	Q9C7N5	GDSL esterase/lipase At1g29660 OS=Arabidopsis thaliana OX=3702 GN=At1g29660 PE=1 SV=1	0	47.354	21	5	10	5	364	40.1	5.36	23.09	5	0	1.67021e+07	AT1G29660	Chr1
High	Q9FT97	Alpha-galactosidase 1 OS=Arabidopsis thaliana OX=3702 GN=AGAL1 PE=2 SV=1	0	47.251	39	11	15	10	410	45.7	6.67	24.62	11	1	2.21479e+07	AT5G08380	Chr5
High	P10795	Ribulose bisphosphate carboxylase small subunit 1A, chloroplastic OS=Arabidopsis thaliana OX=3702 GN=RBCS-1A PE=1 SV=2	0	46.727	48	8	24	3	180	20.2	7.71	49.69	8	0	5.70925e+07	AT1G67090	Chr1
High	Q9LK72	Lectin-like protein At3g16530 OS=Arabidopsis thaliana OX=3702 GN=At3g16530 PE=1 SV=1	0	46.723	35	6	17	5	276	30.5	7.55	24.74	6	0	3.32096e+07	AT3G16530	Chr3
High	Q9T076	Early nodulin-like protein 2 OS=Arabidopsis thaliana OX=3702 GN=ENODL2 PE=1 SV=1	0	46.505	21	6	18	6	349	35	9.32	42.04	6	0	2.362e+07	AT4G27520	Chr4
High	P42737	Beta carbonic anhydrase 2, chloroplastic OS=Arabidopsis thaliana OX=3702 GN=BCA2 PE=1 SV=3	0	45.83	32	8	12	6	331	36.6	7.4	21.45	8	2	1.08237e+07	AT5G14740	Chr5
High	P11574	V-type proton ATPase subunit B1 OS=Arabidopsis thaliana OX=3702 GN=VHA-B1 PE=2 SV=2	0	44.949	28	8	11	8	486	54.1	5.1	21.66	8	0	1.13412e+07	AT1G76030	Chr1
High	P46283	Sedoheptulose-1,7-bisphosphatase, chloroplastic OS=Arabidopsis thaliana OX=3702 GN=At3g55800 PE=2 SV=1	0	43.879	22	7	19	7	393	42.4	6.57	29.54	7	0	18500821	AT3G55800	Chr3
High	Q9LJR2	Lectin-like protein LEC OS=Arabidopsis thaliana OX=3702 GN=LEC PE=1 SV=1	0	43.833	48	11	20	10	271	29.7	8.87	40.19	11	1	7.99915e+07	AT3G15356	Chr3
High	Q42547	Catalase-3 OS=Arabidopsis thaliana OX=3702 GN=CAT3 PE=1 SV=3	0	43.421	23	8	22	7	492	56.7	7.64	31.19	8	1	4.06086e+07	AT1G20620	Chr1
High	Q56YA5	Serine--glyoxylate aminotransferase OS=Arabidopsis thaliana OX=3702 GN=AGT1 PE=1 SV=2	0	42.035	26	7	11	7	401	44.2	7.83	19.16	7	0	1.41362e+07	AT2G13360	Chr2
High	O81862	Class V chitinase OS=Arabidopsis thaliana OX=3702 GN=ChiC PE=1 SV=1	0	41.316	32	9	17	9	379	41.1	8.81	28.13	9	0	1.29039e+07	AT4G19810	Chr4
High	P48491	Triosephosphate isomerase, cytosolic OS=Arabidopsis thaliana OX=3702 GN=CTIMC PE=1 SV=2	0	40.915	33	8	14	7	254	27.2	5.5	24.48	8	1	1.65533e+07	AT3G55440	Chr3
High	P46422	Glutathione S-transferase F2 OS=Arabidopsis thaliana OX=3702 GN=GSTF2 PE=1 SV=3	0	40.594	41	6	16	6	212	24.1	6.35	39.32	6	0	3.98434e+07	AT4G02520	Chr4
High	P19366	ATP synthase subunit beta, chloroplastic OS=Arabidopsis thaliana OX=3702 GN=atpB PE=1 SV=2	0	39.199	30	10	16	10	498	53.9	5.5	21.91	10	0	6.86276e+06	ATCG00480	ChrC
High	Q9LYG3	NADP-dependent malic enzyme 2 OS=Arabidopsis thaliana OX=3702 GN=NADP-ME2 PE=1 SV=1	0	38.837	24	9	16	9	588	64.4	6.42	18.13	9	0	9.2118e+06	AT5G11670	Chr5
High	Q9SVG3	Berberine bridge enzyme-like 21 OS=Arabidopsis thaliana OX=3702 GN=At4g20840 PE=2 SV=1	0	38.591	22	10	15	9	539	60.1	9	24.68	10	1	1.84144e+07	AT4G20840	Chr4
High	Q9SJU4	Fructose-bisphosphate aldolase 1, chloroplastic OS=Arabidopsis thaliana OX=3702 GN=FBA1 PE=1 SV=2	0	37.436	20	6	13	2	399	42.9	6.58	17.36	6	0	8.38549e+06	AT2G21330	Chr2
High	Q9C9W5	Glycerate dehydrogenase HPR, peroxisomal OS=Arabidopsis thaliana OX=3702 GN=HPR PE=1 SV=1	0	36.596	22	8	12	8	386	42.2	7.15	20.94	8	0	9.06595e+06	AT1G68010	Chr1
High	Q8L7B2	Serine carboxypeptidase-like 20 OS=Arabidopsis thaliana OX=3702 GN=SCPL20 PE=2 SV=2	0	35.657	15	6	13	6	497	55.8	6.25	30.64	6	0	1.40687e+07	AT4G12910	Chr4
High	Q56WK6	Patellin-1 OS=Arabidopsis thaliana OX=3702 GN=PATL1 PE=1 SV=2	0	35.581	23	11	15	10	573	64	4.83	29.77	11	1	9.14351e+06	AT1G72150	Chr1
High	B9DGT7	Tubulin alpha-2 chain OS=Arabidopsis thaliana OX=3702 GN=TUBA2 PE=2 SV=2	0	35.207	24	8	13	1	450	49.5	5.06	22.83	8	8	1.0036e+07	AT1G04820	Chr1
High	B9DGT7	Tubulin alpha-2 chain OS=Arabidopsis thaliana OX=3702 GN=TUBA2 PE=2 SV=2	0	35.207	24	8	13	1	450	49.5	5.06	22.83	8	8	1.0036e+07	AT1G50010	Chr1
High	Q9LFA6	Beta-galactosidase 2 OS=Arabidopsis thaliana OX=3702 GN=BGAL2 PE=2 SV=2	0	35.099	16	9	9	8	727	82	8.4	19.23	9	1	9.41245e+06	AT3G52840	Chr3
High	P93819	Malate dehydrogenase 1, cytoplasmic OS=Arabidopsis thaliana OX=3702 GN=MDH1 PE=1 SV=2	0	34.967	25	6	9	6	332	35.5	6.55	16.07	6	0	1.06804e+07	AT1G04410	Chr1
High	P29511	Tubulin alpha-6 chain OS=Arabidopsis thaliana OX=3702 GN=TUBA6 PE=1 SV=1	0	34.917	24	8	12	1	450	49.5	5.06	25.33	8	0	299773	AT4G14960	Chr4
High	P25697	Phosphoribulokinase, chloroplastic OS=Arabidopsis thaliana OX=3702 GN=At1g32060 PE=1 SV=1	0	34.745	27	7	15	7	395	44.4	6.05	23.55	7	0	1.0525e+07	AT1G32060	Chr1
High	Q9C8G5	Hyperosmolality-gated Ca2+ permeable channel 3.1 OS=Arabidopsis thaliana OX=3702 GN=OSCA3.1 PE=1 SV=1	0	34.459	16	8	12	8	724	81.9	9.23	15.42	8	0	5.5705e+06	AT1G30360	Chr1
High	Q9FGY1	Beta-D-xylosidase 1 OS=Arabidopsis thaliana OX=3702 GN=BXL1 PE=1 SV=1	0	34.227	14	7	8	7	774	83.5	8.51	19.02	7	0	4.0937e+06	AT5G49360	Chr5
High	Q7Y208	Glycerophosphodiester phosphodiesterase GDPDL1 OS=Arabidopsis thaliana OX=3702 GN=GDPDL1 PE=1 SV=2	0	34.133	12	7	11	6	763	83.7	5.17	24.57	7	0	1.17068e+07	AT1G66970	Chr1
High	Q9LMU2	Kunitz trypsin inhibitor 5 OS=Arabidopsis thaliana OX=3702 GN=KTI5 PE=2 SV=1	0	33.693	46	7	11	7	196	22.1	8.78	23.5	7	0	1.50913e+07	AT1G17860	Chr1
High	Q9LJG3	GDSL esterase/lipase ESM1 OS=Arabidopsis thaliana OX=3702 GN=ESM1 PE=1 SV=1	0	33.084	22	7	20	7	392	44	7.72	29.04	7	0	8.11642e+07	AT3G14210	Chr3
High	Q9LS40	Protein ASPARTIC PROTEASE IN GUARD CELL 1 OS=Arabidopsis thaliana OX=3702 GN=ASPG1 PE=1 SV=1	0	32.923	16	6	11	6	500	53.2	5.52	15.93	6	0	1.57305e+07	AT3G18490	Chr3
High	Q9LXA8	Probable beta-D-xylosidase 6 OS=Arabidopsis thaliana OX=3702 GN=BXL6 PE=2 SV=1	0	30.912	12	7	10	7	792	87.1	6.38	19.04	7	0	8.85121e+06	AT5G10560	Chr5
High	O04314	PYK10-binding protein 1 OS=Arabidopsis thaliana OX=3702 GN=PBP1 PE=1 SV=1	0	30.388	28	5	9	5	298	32.1	5.77	14.45	5	0	3.25865e+06	AT3G16420	Chr3
High	Q9C5A9	ATP synthase subunit beta-3, mitochondrial OS=Arabidopsis thaliana OX=3702 GN=At5g08680 PE=1 SV=1	0	30.237	17	7	8	7	559	59.8	6.49	12.34	7	0	2.04231e+06	AT5G08680	Chr5
High	Q9SMU8	Peroxidase 34 OS=Arabidopsis thaliana OX=3702 GN=PER34 PE=1 SV=1	0	30.126	20	6	12	6	353	38.8	7.64	18.89	6	0	1.86135e+07	AT3G49120	Chr3
High	Q9FFN4	Beta-galactosidase 6 OS=Arabidopsis thaliana OX=3702 GN=BGAL6 PE=2 SV=1	0	29.716	16	7	10	6	718	79.7	8.84	17.89	7	1	1.06655e+07	AT5G63800	Chr5
High	Q8RX60	At1g79720 OS=Arabidopsis thaliana OX=3702 GN=At1g79720 PE=1 SV=1	0	29.244	15	5	10	5	484	52.4	7.8	24.51	5	0	1.39453e+07
High	O22841	Endochitinase At2g43620 OS=Arabidopsis thaliana OX=3702 GN=At2g43620 PE=3 SV=1	0	29.144	31	7	8	7	283	30.4	8.54	6.21	7	0	3.35828e+06	AT2G43620	Chr2
High	Q949Y3	Bifunctional purple acid phosphatase 26 OS=Arabidopsis thaliana OX=3702 GN=PAP26 PE=1 SV=1	0	28.723	16	5	6	5	475	55	7.31	17.91	5	0	4.77569e+06	AT5G34850	Chr5
High	P47999	Cysteine synthase, chloroplastic/chromoplastic OS=Arabidopsis thaliana OX=3702 GN=OASB PE=1 SV=2	0	28.114	21	6	8	6	392	41.6	8.02	15.13	6	0	3.7997e+06	AT2G43750	Chr2
High	Q9LF98	Fructose-bisphosphate aldolase 8, cytosolic OS=Arabidopsis thaliana OX=3702 GN=FBA8 PE=1 SV=1	0	28.101	38	8	8	4	358	38.5	6.46	15.47	8	4	3.26208e+06	AT3G52930	Chr3
High	Q0WLB5	Clathrin heavy chain 2 OS=Arabidopsis thaliana OX=3702 GN=CHC2 PE=1 SV=1	0	27.959	6	7	9	2	1703	193.1	5.38	16.46	7	5	2.68282e+06	AT3G08530	Chr3
High	Q8VZF3	Probable glutamyl endopeptidase, chloroplastic OS=Arabidopsis thaliana OX=3702 GN=GEP PE=2 SV=2	0	27.784	13	8	9	8	960	106	6.42	18.91	8	0	1.99985e+06	AT2G47390	Chr2
High	Q9LJL3	Presequence protease 1, chloroplastic/mitochondrial OS=Arabidopsis thaliana OX=3702 GN=PREP1 PE=1 SV=2	0	27.736	9	7	10	7	1080	120.9	5.68	17.78	7	0	4.12601e+06	AT3G19170	Chr3
High	Q9FJ62	Glycerophosphodiester phosphodiesterase GDPDL4 OS=Arabidopsis thaliana OX=3702 GN=GDPDL4 PE=1 SV=1	0	27.719	11	7	7	7	766	84.1	5.67	5.94	7	0	2.7361e+06	AT5G55480	Chr5
High	Q9LYF8	Maltase OS=Arabidopsis thaliana OX=3702 GN=AGLU1 PE=1 SV=1	0	27.446	10	6	6	6	902	101.1	5.9	13.05	6	0	6.28094e+06	AT5G11720	Chr5
High	Q8L7W8	Alpha-L-fucosidase 2 OS=Arabidopsis thaliana OX=3702 GN=FUC95A PE=1 SV=1	0	26.865	9	5	9	5	843	93.7	7.24	10.8	5	0	3.018e+06	AT4G34260	Chr4
High	P24636	Tubulin beta-4 chain OS=Arabidopsis thaliana OX=3702 GN=TUBB4 PE=2 SV=2	0	26.744	20	6	8	2	444	49.8	4.86	11.17	6	0	1.75331e+06	AT5G44340	Chr5
High	P22953	Heat shock 70 kDa protein 1 OS=Arabidopsis thaliana OX=3702 GN=HSP70-1 PE=1 SV=3	0	26.717	13	6	7	3	651	71.3	5.12	13.93	6	0	1.37483e+06	AT5G02500	Chr5
High	Q94EG6	Uncharacterized protein At5g02240 OS=Arabidopsis thaliana OX=3702 GN=At5g02240 PE=1 SV=1	0	26.713	36	5	8	5	253	27.1	6.62	18.47	5	0	4.66524e+06	AT5G02240	Chr5
High	O65469	Putative cysteine-rich receptor-like protein kinase 9 OS=Arabidopsis thaliana OX=3702 GN=CRK9 PE=5 SV=1	0	26.489	29	5	13	2	265	29.7	6.92	18.25	5	3	1.68791e+07	AT4G23170	Chr4
High	Q0WNJ6	Clathrin heavy chain 1 OS=Arabidopsis thaliana OX=3702 GN=CHC1 PE=1 SV=1	0	26.476	6	7	10	2	1705	193.1	5.4	22.49	7	0	805662	AT3G11130	Chr3
High	Q42406	Peptidyl-prolyl cis-trans isomerase CYP18-4 OS=Arabidopsis thaliana OX=3702 GN=CYP18-4 PE=1 SV=1	0	26.1	27	3	6	3	172	18.4	8.69	8.2	3	0	4.32965e+06	AT4G34870	Chr4
High	Q94B78	Glycine dehydrogenase (decarboxylating) 1, mitochondrial OS=Arabidopsis thaliana OX=3702 GN=GLDP1 PE=1 SV=2	0	26.054	9	8	9	3	1037	112.9	6.98	19.76	8	5	5022715	AT4G33010	Chr4
High	Q9C5C2	Myrosinase 2 OS=Arabidopsis thaliana OX=3702 GN=TGG2 PE=1 SV=1	0	26.019	12	7	11	7	547	62.7	7.44	13.31	7	0	1.5864e+07	AT5G25980	Chr5
High	Q9LFA3	Monodehydroascorbate reductase 1, peroxisomal OS=Arabidopsis thaliana OX=3702 GN=MDAR1 PE=1 SV=1	0	25.842	20	6	8	6	434	46.5	6.83	8.88	6	0	2.75428e+06	AT3G52880	Chr3
High	O65719	Heat shock 70 kDa protein 3 OS=Arabidopsis thaliana OX=3702 GN=HSP70-3 PE=1 SV=1	0	25.506	11	6	7	3	649	71.1	5.07	8.83	6	3	4.50948e+06	AT3G09440	Chr3
High	Q42522	Glutamate-1-semialdehyde 2,1-aminomutase 2, chloroplastic OS=Arabidopsis thaliana OX=3702 GN=GSA2 PE=1 SV=2	0	25.468	18	5	7	5	472	50.1	7.39	13.94	5	0	15336339	AT3G48730	Chr3
High	P34791	Peptidyl-prolyl cis-trans isomerase CYP20-3, chloroplastic OS=Arabidopsis thaliana OX=3702 GN=CYP20-3 PE=1 SV=1	0	25.328	18	4	9	4	260	28.2	8.59	18.84	4	0	2.75791e+07	AT3G62030	Chr3
High	B9DHQ0	Tubulin alpha-5 chain OS=Arabidopsis thaliana OX=3702 GN=TUBA5 PE=1 SV=2	0	25.263	13	5	9	1	450	49.6	5.1	20.35	5	0	503988	AT5G19770	Chr5
High	B9DHQ0	Tubulin alpha-5 chain OS=Arabidopsis thaliana OX=3702 GN=TUBA5 PE=1 SV=2	0	25.263	13	5	9	1	450	49.6	5.1	20.35	5	0	503988	AT5G19780	Chr5
High	O24603	Endochitinase CHI OS=Arabidopsis thaliana OX=3702 GN=CHI PE=2 SV=1	0	25.159	37	6	8	6	277	29.8	6.05	13.16	6	0	1.68836e+07	AT2G43570	Chr2
High	Q9LEY1	Serine carboxypeptidase-like 35 OS=Arabidopsis thaliana OX=3702 GN=SCPL35 PE=2 SV=1	0	25.156	17	6	10	6	480	53.6	7.9	19.3	6	0	6.41013e+06	AT5G08260	Chr5
High	Q9FWR4	Glutathione S-transferase DHAR1, mitochondrial OS=Arabidopsis thaliana OX=3702 GN=DHAR1 PE=1 SV=1	0	24.83	28	4	6	4	213	23.6	5.91	10.49	4	0	7.24768e+06	AT1G19570	Chr1
High	Q9SF85	Adenosine kinase 1 OS=Arabidopsis thaliana OX=3702 GN=ADK1 PE=1 SV=1	0	24.704	22	6	9	6	344	37.8	5.45	6.67	6	0	4.06795e+06	AT3G09820	Chr3
High	Q9LV11	ATPase 11, plasma membrane-type OS=Arabidopsis thaliana OX=3702 GN=AHA11 PE=1 SV=1	0	24.649	9	6	9	3	956	105.1	6.6	18.15	6	0	2.12343e+06	AT5G62670	Chr5
High	Q9LRR9	Glycolate oxidase 1 OS=Arabidopsis thaliana OX=3702 GN=GLO1 PE=1 SV=1	0	24.516	25	8	12	4	367	40.3	9.13	18.93	8	4	1.75521e+07	AT3G14420	Chr3
High	P56757	ATP synthase subunit alpha, chloroplastic OS=Arabidopsis thaliana OX=3702 GN=atpA PE=1 SV=1	0	24.382	14	5	7	5	507	55.3	5.25	6.78	5	0	7.62574e+06	ATCG00120	ChrC
High	Q9SAJ4	Phosphoglycerate kinase 3, cytosolic OS=Arabidopsis thaliana OX=3702 GN=PGK3 PE=1 SV=1	0	24.03	32	8	9	7	401	42.1	5.68	8.81	8	1	3.0263e+06	AT1G79550	Chr1
High	Q9M8T0	Probable inactive receptor kinase At3g02880 OS=Arabidopsis thaliana OX=3702 GN=At3g02880 PE=1 SV=1	0	23.899	16	6	7	6	627	67.7	8.37	16.51	6	0	1.8978e+06	AT3G02880	Chr3
High	Q9SYT0	Annexin D1 OS=Arabidopsis thaliana OX=3702 GN=ANN1 PE=1 SV=1	0	23.888	18	4	7	4	317	36.2	5.38	13.98	4	0	5.37059e+06	AT1G35720	Chr1
High	P0DH95	Calmodulin-1 OS=Arabidopsis thaliana OX=3702 GN=CAM1 PE=1 SV=1	0	23.868	33	5	7	5	149	16.9	4.27	13.95	5	0	3.88745e+06	AT1G66410	Chr1
High	P0DH95	Calmodulin-1 OS=Arabidopsis thaliana OX=3702 GN=CAM1 PE=1 SV=1	0	23.868	33	5	7	5	149	16.9	4.27	13.95	5	0	3.88745e+06	AT5G37780	Chr5
High	Q940G5	glucose-6-phosphate 1-epimerase OS=Arabidopsis thaliana OX=3702 GN=At4g25900 PE=1 SV=1	0	23.758	29	7	9	7	318	36.2	9.66	15.14	7	0	9.00864e+06	AT4G25900	Chr4
High	Q9LXD9	Probable pectinesterase/pectinesterase inhibitor 51 OS=Arabidopsis thaliana OX=3702 GN=PME51 PE=2 SV=1	0	23.694	13	4	5	4	551	60.4	6.37	9.11	4	0	3.07303e+06	AT5G09760	Chr5
High	Q9LQL0	Glycine cleavage system H protein 3, mitochondrial OS=Arabidopsis thaliana OX=3702 GN=GDH3 PE=1 SV=1	0	23.674	43	3	5	3	166	17.9	5.19	11.08	3	0	4.45895e+06	AT1G32470	Chr1
High	P94078	Alpha-mannosidase At3g26720 OS=Arabidopsis thaliana OX=3702 GN=At3g26720 PE=1 SV=1	0	23.647	7	6	8	6	1019	115.1	6.73	15.33	6	0	5.91625e+06	AT3G26720	Chr3
High	P27140	Beta carbonic anhydrase 1, chloroplastic OS=Arabidopsis thaliana OX=3702 GN=BCA1 PE=1 SV=2	0	23.624	18	4	7	2	347	37.4	5.99	13.39	4	0	1.70858e+06	AT3G01500	Chr3
High	Q5GM68	Phosphoenolpyruvate carboxylase 2 OS=Arabidopsis thaliana OX=3702 GN=PPC2 PE=1 SV=2	0	23.506	7	5	6	5	963	109.7	5.8	16.84	5	0	1.9111e+06	AT2G42600	Chr2
High	P43082	Hevein-like preproprotein OS=Arabidopsis thaliana OX=3702 GN=HEL PE=1 SV=1	0	23.425	16	3	5	3	212	22.9	7.65	15.17	3	0	1.28693e+07	AT3G04720	Chr3
High	Q9XF89	Chlorophyll a-b binding protein CP26, chloroplastic OS=Arabidopsis thaliana OX=3702 GN=LHCB5 PE=1 SV=1	0	23.361	26	5	7	5	280	30.1	6.37	5.85	5	0	2.18058e+06	AT4G10340	Chr4
High	Q9S726	Probable ribose-5-phosphate isomerase 3, chloroplastic OS=Arabidopsis thaliana OX=3702 GN=RPI3 PE=1 SV=1	0	23.321	18	3	5	3	276	29.3	6.02	9.72	3	0	6.19002e+06	AT3G04790	Chr3
High	Q9SUC6	Berberine bridge enzyme-like 22 OS=Arabidopsis thaliana OX=3702 GN=FAD-OXR PE=2 SV=1	0	22.882	15	7	9	7	530	60.4	9.04	9.41	7	0	2.43209e+06	AT4G20860	Chr4
High	Q9FMI7	Peroxidase 70 OS=Arabidopsis thaliana OX=3702 GN=PER70 PE=2 SV=1	0	22.796	21	4	6	4	330	36.1	6.96	11.25	4	0	2.78367e+06	AT5G64110	Chr5
High	O24658	Endochitinase At2g43590 OS=Arabidopsis thaliana OX=3702 GN=At2g43590 PE=2 SV=1	0	22.678	25	4	12	4	264	28.3	8.05	8.94	4	0	1.73358e+07	AT2G43590	Chr2
High	O65396	Aminomethyltransferase, mitochondrial OS=Arabidopsis thaliana OX=3702 GN=GDCST PE=2 SV=1	0	22.562	23	6	8	6	408	44.4	8.37	14.85	6	0	4.00602e+06	AT1G11860	Chr1
High	P0DKC4	Phosphoglycolate phosphatase 1B, chloroplastic OS=Arabidopsis thaliana OX=3702 GN=PGLP1B PE=1 SV=1	0	22.53	27	6	8	6	362	39.7	7.25	14.64	6	0	7.54092e+06
High	Q38900	Peptidyl-prolyl cis-trans isomerase CYP19-1 OS=Arabidopsis thaliana OX=3702 GN=CYP19-1 PE=1 SV=1	0	22.527	19	2	7	2	173	18.5	8.43	16.17	2	0	2.49317e+06	AT2G16600	Chr2
High	Q9SJQ9	Fructose-bisphosphate aldolase 6, cytosolic OS=Arabidopsis thaliana OX=3702 GN=FBA6 PE=1 SV=1	0	22.496	29	5	5	1	358	38.4	7.39	10.79	5	0	524532	AT2G36460	Chr2
High	Q06611	Aquaporin PIP1-2 OS=Arabidopsis thaliana OX=3702 GN=PIP1-2 PE=1 SV=1	0	22.412	18	3	4	2	286	30.6	9.03	11.29	3	1	2.29469e+06	AT2G45960	Chr2
High	Q9SZE7	Peroxidase 51 OS=Arabidopsis thaliana OX=3702 GN=PER51 PE=2 SV=1	0	22.344	22	5	6	5	329	36	8.27	7.37	5	0	5.07948e+06	AT4G37530	Chr4
High	Q9SZ11	Glycerophosphodiester phosphodiesterase GDPDL3 OS=Arabidopsis thaliana OX=3702 GN=GDPDL3 PE=2 SV=3	0	21.95	12	7	9	6	759	82.5	5.54	12.7	7	1	8.62222e+06	AT4G26690	Chr4
High	Q9SZJ5	Serine hydroxymethyltransferase 1, mitochondrial OS=Arabidopsis thaliana OX=3702 GN=SHM1 PE=1 SV=1	0	21.881	18	6	7	6	517	57.4	8.13	10.38	6	0	5.57822e+06	AT4G37930	Chr4
High	F4IAX0	Amine oxidase [copper-containing] alpha 2, peroxisomal OS=Arabidopsis thaliana OX=3702 GN=CuAOalpha2 PE=1 SV=1	0	21.585	11	5	6	5	677	76.6	7.4	11.71	5	0	2.32696e+06	AT1G31690	Chr1
High	Q9SE50	Beta-D-glucopyranosyl abscisate beta-glucosidase OS=Arabidopsis thaliana OX=3702 GN=BGLU18 PE=1 SV=2	0	21.366	18	6	8	6	528	60.4	7.21	19.08	6	0	3.34808e+06	AT1G52400	Chr1
High	A0A1P8AWX3	Leucine-rich repeat (LRR) family protein OS=Arabidopsis thaliana OX=3702 GN=At1g33590 PE=1 SV=1	0	21.298	12	6	7	6	514	55.8	8.91	13.85	6	0	3.90946e+06	AT1G33590	Chr1
High	Q9ZUC1	NADPH-dependent alkenal/one oxidoreductase, chloroplastic OS=Arabidopsis thaliana OX=3702 GN=AOR PE=1 SV=2	0	21.232	20	5	5	5	386	41	8.35	9.19	5	0	3.01413e+06	AT1G23740	Chr1
High	Q9LD57	Phosphoglycerate kinase 1, chloroplastic OS=Arabidopsis thaliana OX=3702 GN=PGK1 PE=1 SV=1	0	21.087	14	5	5	4	481	50.1	6.24	6.32	5	0	2.48632e+06	AT3G12780	Chr3
High	P57751	UTP--glucose-1-phosphate uridylyltransferase 1 OS=Arabidopsis thaliana OX=3702 GN=UGP1 PE=2 SV=1	0	21.064	15	5	6	2	470	51.9	6.01	3.89	5	3	2.46768e+06	AT5G17310	Chr5
High	Q9FZE0	Beta-glucosidase 40 OS=Arabidopsis thaliana OX=3702 GN=BGLU40 PE=2 SV=1	0	20.971	12	5	6	5	510	58.1	8.02	9.19	5	0	2.07693e+06	AT1G26560	Chr1
High	Q9SA52	Chloroplast stem-loop binding protein of 41 kDa b, chloroplastic OS=Arabidopsis thaliana OX=3702 GN=CSP41B PE=1 SV=1	0	20.742	17	5	8	5	378	42.6	8.16	12.34	5	0	4.52562e+06	AT1G09340	Chr1
High	Q9M8M7	Acetylornithine aminotransferase, chloroplastic/mitochondrial OS=Arabidopsis thaliana OX=3702 GN=WIN1 PE=1 SV=1	0	20.707	12	3	4	3	457	48.8	6.8	7.79	3	0	658936	AT1G80600	Chr1
High	Q9SKP6	Triosephosphate isomerase, chloroplastic OS=Arabidopsis thaliana OX=3702 GN=TIM PE=1 SV=1	0	20.531	18	5	7	4	315	33.3	7.83	14.89	5	0	5.19807e+06	AT2G21170	Chr2
High	Q9M9P3	UTP--glucose-1-phosphate uridylyltransferase 2 OS=Arabidopsis thaliana OX=3702 GN=UGP2 PE=1 SV=1	0	20.491	15	5	6	2	469	51.7	6.13	2.16	5	0	1.2308e+06	AT3G03250	Chr3
High	F4I7I0	Alanine aminotransferase 1, mitochondrial OS=Arabidopsis thaliana OX=3702 GN=ALAAT1 PE=1 SV=1	0	20.328	13	5	7	5	543	59.8	6.43	13.81	5	0	3.3097e+06	AT1G17290	Chr1
High	P92947	Monodehydroascorbate reductase, chloroplastic/mitochondrial OS=Arabidopsis thaliana OX=3702 GN=MDAR5 PE=1 SV=3	0	20.25	15	5	7	5	493	53.3	8.02	2.75	5	0	2.1915e+06	AT1G63940	Chr1
High	Q9ZVA4	EP1-like glycoprotein 3 OS=Arabidopsis thaliana OX=3702 GN=At1g78850 PE=1 SV=1	0	20.123	18	6	9	6	441	49	7.65	15.08	6	0	1.58502e+07	AT1G78850	Chr1
High	P42770	Glutathione reductase, chloroplastic OS=Arabidopsis thaliana OX=3702 GN=EMB2360 PE=2 SV=1	0	19.997	15	6	6	6	565	60.8	7.87	8.58	6	0	2.14556e+06	AT3G54660	Chr3
High	O04309	Jacalin-related lectin 35 OS=Arabidopsis thaliana OX=3702 GN=JAL35 PE=1 SV=1	0	19.935	26	5	7	5	451	48.5	5.26	14.38	5	0	2.56686e+06	AT3G16470	Chr3
High	Q9FF10	Heparanase-like protein 1 OS=Arabidopsis thaliana OX=3702 GN=At5g07830 PE=2 SV=1	0	19.847	8	3	5	3	543	60.2	8.91	9.78	3	0	2.82564e+06	AT5G07830	Chr5
High	Q43127	Glutamine synthetase, chloroplastic/mitochondrial OS=Arabidopsis thaliana OX=3702 GN=GLN2 PE=1 SV=1	0	19.782	18	5	5	5	430	47.4	6.87	9.82	5	0	1.87184e+06	AT5G35630	Chr5
High	Q9M2D8	Uncharacterized protein At3g61260 OS=Arabidopsis thaliana OX=3702 GN=At3g61260 PE=1 SV=1	0	19.693	39	4	6	4	212	23.1	5.64	11.52	4	0	1.80437e+06	AT3G61260	Chr3
High	Q9LZT4	Expansin-like A1 OS=Arabidopsis thaliana OX=3702 GN=EXLA1 PE=2 SV=1	0	19.503	21	4	5	4	265	28.7	8	11.85	4	0	2.91853e+06	AT3G45970	Chr3
High	P23321	Oxygen-evolving enhancer protein 1-1, chloroplastic OS=Arabidopsis thaliana OX=3702 GN=PSBO1 PE=1 SV=2	0	19.469	23	4	5	1	332	35.1	5.66	12.88	4	0	1.21472e+06	AT5G66570	Chr5
High	O48963	Phototropin-1 OS=Arabidopsis thaliana OX=3702 GN=PHOT1 PE=1 SV=1	0	19.068	9	8	8	6	996	111.6	7.65	8.26	8	1	2.37997e+06	AT3G45780	Chr3
High	Q9FJ65	Bifunctional inhibitor/lipid-transfer protein/seed storage 2S albumin superfamily protein OS=Arabidopsis thaliana OX=3702 GN=ATLTP44 PE=1 SV=1	0	18.911	59	3	6	3	104	11	8.12	11.78	3	0	2.05702e+07
High	P33154	Pathogenesis-related protein 1 OS=Arabidopsis thaliana OX=3702 GN=At2g14610 PE=1 SV=1	0	18.903	37	3	6	3	161	17.7	8.84	9.7	3	0	1.4374e+07	AT2G14610	Chr2
High	Q9SGC1	Probable phosphoglucomutase, cytoplasmic 2 OS=Arabidopsis thaliana OX=3702 GN=At1g70730 PE=1 SV=1	0	18.851	15	7	7	3	585	63.4	5.82	11.74	7	0	797979	AT1G70730	Chr1
High	Q9LEW3	Aspartyl protease AED1 OS=Arabidopsis thaliana OX=3702 GN=AED1 PE=2 SV=1	0	18.816	9	2	13	2	464	49.4	5.06	13.87	2	0	5.02107e+06	AT5G10760	Chr5
High	Q56ZI2	Patellin-2 OS=Arabidopsis thaliana OX=3702 GN=PATL2 PE=1 SV=2	0	18.779	11	5	5	4	683	76	4.92	6.63	5	0	1.94322e+06	AT1G22530	Chr1
High	Q9ZWA8	Fasciclin-like arabinogalactan protein 9 OS=Arabidopsis thaliana OX=3702 GN=FLA9 PE=2 SV=1	0	18.71	19	3	7	3	247	26.1	8.88	9.26	3	0	1.36984e+06	AT1G03870	Chr1
High	Q8LF99	Probable xyloglucan endotransglucosylase/hydrolase protein 6 OS=Arabidopsis thaliana OX=3702 GN=XTH6 PE=2 SV=2	0	18.525	15	5	8	4	292	33.7	7.11	16.38	5	1	4142630	AT5G65730	Chr5
High	P32961	Nitrilase 1 OS=Arabidopsis thaliana OX=3702 GN=NIT1 PE=1 SV=2	0	18.428	22	5	6	5	346	38.1	6.28	11.49	5	0	2.97405e+06	AT3G44310	Chr3
High	Q9LRS0	Glycolate oxidase 2 OS=Arabidopsis thaliana OX=3702 GN=GLO2 PE=1 SV=1	0	18.424	19	7	9	3	367	40.3	8.97	10.99	7	0	1.59566e+06	AT3G14415	Chr3
High	O49299	Probable phosphoglucomutase, cytoplasmic 1 OS=Arabidopsis thaliana OX=3702 GN=At1g23190 PE=2 SV=2	0	18.419	16	8	8	4	583	63.1	6.3	12.29	8	3	3.52629e+06	AT1G23190	Chr1
High	Q9XF88	Chlorophyll a-b binding protein CP29.2, chloroplastic OS=Arabidopsis thaliana OX=3702 GN=LHCB4.2 PE=1 SV=1	0	18.381	15	4	5	3	287	31.2	6.24	10.46	4	1	2.67633e+06	AT3G08940	Chr3
High	Q8H0S9	Puromycin-sensitive aminopeptidase OS=Arabidopsis thaliana OX=3702 GN=MPA1 PE=2 SV=1	0	18.244	7	5	6	5	883	99.1	5.67	13.96	5	0	1.79067e+06	AT1G63770	Chr1
High	Q9FNC4	HAD superfamily, subfamily IIIB acid phosphatase OS=Arabidopsis thaliana OX=3702 GN=MRH10.13 PE=1 SV=1	0	18.172	16	3	4	3	272	31	7.91	5.39	3	0	4.84809e+06	AT5G44020	Chr5
High	P61837	Aquaporin PIP1-1 OS=Arabidopsis thaliana OX=3702 GN=PIP1-1 PE=1 SV=1	0	18.099	11	2	4	1	286	30.7	9.01	3.84	2	0	1.16715e+06	AT3G61430	Chr3
High	P43286	Aquaporin PIP2-1 OS=Arabidopsis thaliana OX=3702 GN=PIP2-1 PE=1 SV=1	0	17.748	10	3	9	2	287	30.5	8.4	14.57	3	1	1.59163e+07	AT3G53420	Chr3
High	P25819	Catalase-2 OS=Arabidopsis thaliana OX=3702 GN=CAT2 PE=1 SV=3	0	17.713	12	5	8	4	492	56.9	7.12	11.77	5	0	4728474	AT4G35090	Chr4
High	Q8W4S4	V-type proton ATPase subunit a3 OS=Arabidopsis thaliana OX=3702 GN=VHA-a3 PE=1 SV=1	0	17.556	6	4	5	4	821	92.8	5.94	13.67	4	0	1.30232e+06	AT4G39080	Chr4
High	Q8LER3	Probable xyloglucan endotransglucosylase/hydrolase protein 7 OS=Arabidopsis thaliana OX=3702 GN=XTH7 PE=2 SV=2	0	17.528	13	3	7	2	293	33.7	7.4	14.31	3	0	581428	AT4G37800	Chr4
High	P29513	Tubulin beta-5 chain OS=Arabidopsis thaliana OX=3702 GN=TUBB5 PE=2 SV=1	0	17.457	18	6	8	2	449	50.3	4.77	8.25	6	4	4.25782e+06	AT1G20010	Chr1
High	P41376	Eukaryotic initiation factor 4A-1 OS=Arabidopsis thaliana OX=3702 GN=EIF4A1 PE=1 SV=1	0	17.422	12	4	5	4	412	46.7	5.68	7.54	4	0	1.05227e+06	AT3G13920	Chr3
High	P29514	Tubulin beta-6 chain OS=Arabidopsis thaliana OX=3702 GN=TUBB6 PE=2 SV=1	0	17.404	20	6	6	3	449	50.6	4.82	7.55	6	0	641009	AT5G12250	Chr5
High	Q9FZ27	Germin-like protein subfamily 2 member 2 OS=Arabidopsis thaliana OX=3702 GN=At1g02335 PE=2 SV=1	0	17.327	13	2	6	1	219	23.4	8.56	11.54	2	0	653953	AT1G02335	Chr1
High	Q9M5K3	Dihydrolipoyl dehydrogenase 1, mitochondrial OS=Arabidopsis thaliana OX=3702 GN=LPD1 PE=1 SV=2	0	17.317	14	5	6	5	507	54	7.4	10.5	5	0	2.82439e+06	AT1G48030	Chr1
High	Q93ZN9	LL-diaminopimelate aminotransferase, chloroplastic OS=Arabidopsis thaliana OX=3702 GN=DAP PE=1 SV=1	0	16.792	10	3	4	3	461	50.4	7.34	7.03	3	0	2.17375e+06	AT4G33680	Chr4
High	Q9S841	Oxygen-evolving enhancer protein 1-2, chloroplastic OS=Arabidopsis thaliana OX=3702 GN=PSBO2 PE=1 SV=1	0	16.763	23	4	5	1	331	35	6.16	9.97	4	3	3.78373e+06	AT3G50820	Chr3
High	Q9MAA1	GDSL esterase/lipase At3g05180 OS=Arabidopsis thaliana OX=3702 GN=At3g05180 PE=2 SV=1	0	16.752	19	4	5	4	379	42.3	6.98	10.51	4	0	5.02091e+06	AT3G05180	Chr3
High	P94072	Germin-like protein subfamily 3 member 3 OS=Arabidopsis thaliana OX=3702 GN=GER3 PE=1 SV=1	0	16.713	20	2	5	2	211	21.8	6.76	12.39	2	0	5.22732e+06	AT5G20630	Chr5
High	P24806	Xyloglucan endotransglucosylase/hydrolase protein 24 OS=Arabidopsis thaliana OX=3702 GN=XTH24 PE=1 SV=2	0	16.662	16	4	6	4	269	30.7	8.31	13.6	4	0	1.22449e+07	AT4G30270	Chr4
High	P46248	Aspartate aminotransferase, chloroplastic OS=Arabidopsis thaliana OX=3702 GN=ASP5 PE=1 SV=2	0	16.643	10	3	4	3	453	49.8	8.15	8.25	3	0	1.34047e+06	AT4G31990	Chr4
High	Q9C522	ATP-citrate synthase beta chain protein 1 OS=Arabidopsis thaliana OX=3702 GN=ACLB-1 PE=2 SV=1	0	16.561	10	4	4	4	608	65.8	7.81	8.64	4	0	1.05563e+06	AT3G06650	Chr3
High	P39207	Nucleoside diphosphate kinase 1 OS=Arabidopsis thaliana OX=3702 GN=NDK1 PE=1 SV=1	0	16.464	17	3	4	3	149	16.5	6.79	10.12	3	0	6.159e+06	AT4G09320	Chr4
High	Q9LR75	Coproporphyrinogen-III oxidase 1, chloroplastic OS=Arabidopsis thaliana OX=3702 GN=CPX1 PE=2 SV=1	0	16.457	12	3	5	3	386	43.8	6.7	12.46	3	0	2.62065e+06	AT1G03475	Chr1
High	Q01474	Small COPII coat GTPase SAR1B OS=Arabidopsis thaliana OX=3702 GN=SAR1B PE=1 SV=1	0	16.402	22	3	4	3	193	22	7.05	11.61	3	0	1.57952e+06	AT1G56330	Chr1
High	Q8L636	Sodium/calcium exchanger NCL OS=Arabidopsis thaliana OX=3702 GN=NCL PE=2 SV=1	0	16.393	5	2	4	2	585	63.4	5.34	9.5	2	0	1.08755e+06	AT1G53210	Chr1
High	Q9M263	Germin-like protein subfamily 2 member 4 OS=Arabidopsis thaliana OX=3702 GN=GLP10 PE=2 SV=1	0	16.33	11	2	6	1	220	23.5	8.79	11.54	2	1	4.37642e+06	AT3G62020	Chr3
High	Q38882	Phospholipase D alpha 1 OS=Arabidopsis thaliana OX=3702 GN=PLDALPHA1 PE=1 SV=2	0	16.274	11	6	6	6	810	91.8	5.87	6.22	6	0	1.30988e+06	AT3G15730	Chr3
High	Q9SUR0	AT4G23670 protein OS=Arabidopsis thaliana OX=3702 GN=At4g23670 PE=1 SV=1	0	16.066	39	4	5	3	151	17.5	6.37	11.56	4	1	3.0025e+06	AT4G23670	Chr4
High	Q39161	Ferredoxin--nitrite reductase, chloroplastic OS=Arabidopsis thaliana OX=3702 GN=NIR1 PE=1 SV=1	0	16.058	16	7	7	7	586	65.5	6.28	9.6	7	0	5.46004e+06	AT2G15620	Chr2
High	Q96262	Plasma membrane-associated cation-binding protein 1 OS=Arabidopsis thaliana OX=3702 GN=PCAP1 PE=1 SV=1	0	15.996	38	5	7	5	225	24.6	4.96	4.19	5	0	3.28041e+06	AT4G20260	Chr4
High	A0A1P8AWZ7	Chitinase family protein OS=Arabidopsis thaliana OX=3702 GN=At1g02360 PE=1 SV=1	0	15.826	16	4	8	4	324	36.3	9.11	10.07	4	0	7.58179e+06	AT1G02360	Chr1
High	Q8VZ56	Alpha-amylase 1 OS=Arabidopsis thaliana OX=3702 GN=AMY1 PE=1 SV=1	0	15.762	20	5	5	5	423	47.3	5.97	9.93	5	0	1.60334e+06	AT4G25000	Chr4
High	Q9FLC0	Peroxidase 52 OS=Arabidopsis thaliana OX=3702 GN=PER52 PE=2 SV=1	0	15.725	17	3	4	3	324	34.2	8.31	6.85	3	0	603145	AT5G05340	Chr5
High	Q96291	2-Cys peroxiredoxin BAS1, chloroplastic OS=Arabidopsis thaliana OX=3702 GN=BAS1 PE=1 SV=2	0	15.622	30	4	6	3	266	29.1	7.44	10.93	4	1	4.18702e+06	AT3G11630	Chr3
High	O22126	Fasciclin-like arabinogalactan protein 8 OS=Arabidopsis thaliana OX=3702 GN=FLA8 PE=2 SV=1	0	15.497	14	3	5	3	420	43	5.68	9.62	3	0	1.53429e+07	AT2G45470	Chr2
High	Q96266	Glutathione S-transferase F8, chloroplastic OS=Arabidopsis thaliana OX=3702 GN=GSTF8 PE=1 SV=3	0	15.279	11	2	3	2	263	29.2	8.5	9.34	2	0	2.72471e+06	AT2G47730	Chr2
High	Q9LNU1	CO(2)-response secreted protease OS=Arabidopsis thaliana OX=3702 GN=CRSP PE=2 SV=1	0	15.244	5	3	4	3	769	81.4	6	6.41	3	0	2.34874e+06	AT1G20160	Chr1
High	Q9LX65	V-type proton ATPase subunit H OS=Arabidopsis thaliana OX=3702 GN=VHA-H PE=1 SV=1	0	15.23	12	3	3	3	441	50.3	7.03	4.86	3	0	513682	AT3G42050	Chr3
High	Q9SU13	Fasciclin-like arabinogalactan protein 2 OS=Arabidopsis thaliana OX=3702 GN=FLA2 PE=2 SV=1	0	15.191	11	3	3	3	403	43.4	6.62	10.3	3	0	1.79042e+06	AT4G12730	Chr4
High	Q9FKW6	Ferredoxin--NADP reductase, leaf isozyme 1, chloroplastic OS=Arabidopsis thaliana OX=3702 GN=LFNR1 PE=1 SV=1	0	15.183	13	4	5	4	360	40.3	8.13	7.57	4	0	1.62868e+06	AT5G66190	Chr5
High	Q9ZP06	Malate dehydrogenase 1, mitochondrial OS=Arabidopsis thaliana OX=3702 GN=At1g53240 PE=1 SV=1	0	15.178	18	4	4	4	341	35.8	8.35	2.58	4	0	2.7711e+06	AT1G53240	Chr1
High	F4IFA9	Pyridoxamine 5'-phosphate oxidase family protein OS=Arabidopsis thaliana OX=3702 GN=At2g04690 PE=1 SV=1	0	15.073	16	2	4	2	203	22.8	7.03	6.95	2	0	2.1461e+06
High	Q9LMQ2	Chlorophyll a-b binding protein, chloroplastic OS=Arabidopsis thaliana OX=3702 GN=LHCB6 PE=1 SV=1	0	15.056	16	3	4	3	258	27.5	7.4	7.82	3	0	3.18924e+06	AT1G15820	Chr1
High	Q9SKR2	Synaptotagmin-1 OS=Arabidopsis thaliana OX=3702 GN=SYT1 PE=1 SV=2	0	14.964	8	4	4	4	541	61.7	7.56	8.46	4	0	1.28871e+06	AT2G20990	Chr2
High	O80988	Glycine dehydrogenase (decarboxylating) 2, mitochondrial OS=Arabidopsis thaliana OX=3702 GN=GLDP2 PE=1 SV=1	0	14.943	6	6	6	1	1044	113.7	6.65	12.05	6	0	220309	AT2G26080	Chr2
High	O65398	Lactoylglutathione lyase GLX1 OS=Arabidopsis thaliana OX=3702 GN=GLX1 PE=1 SV=1	0	14.941	20	5	6	5	283	31.9	5.27	7.83	5	0	4.13774e+06	AT1G11840	Chr1
High	Q9FZP1	Heparanase-like protein 3 OS=Arabidopsis thaliana OX=3702 GN=At5g34940 PE=2 SV=2	0	14.873	12	5	6	5	536	59.7	7.96	2.6	5	0	5.30849e+06	AT5G34940	Chr5
High	P42643	14-3-3-like protein GF14 chi OS=Arabidopsis thaliana OX=3702 GN=GRF1 PE=1 SV=3	0	14.558	17	3	3	3	267	29.9	4.81	9.27	3	0	827925	AT4G09000	Chr4
High	O23254	Serine hydroxymethyltransferase 4 OS=Arabidopsis thaliana OX=3702 GN=SHM4 PE=1 SV=1	0	14.534	13	4	5	4	471	51.7	7.23	6.7	4	0	2.19506e+06	AT4G13930	Chr4
High	O65468	Cysteine-rich receptor-like protein kinase 8 OS=Arabidopsis thaliana OX=3702 GN=CRK8 PE=3 SV=2	0	14.527	6	4	6	1	676	75.4	6.71	6.69	4	0	127744
High	Q9SDS7	V-type proton ATPase subunit C OS=Arabidopsis thaliana OX=3702 GN=VHA-C PE=1 SV=1	0	14.517	13	4	5	4	375	42.6	5.54	7.82	4	0	1.68092e+06	AT1G12840	Chr1
High	Q8GZ99	Leucine-rich repeat receptor protein kinase HPCA1 OS=Arabidopsis thaliana OX=3702 GN=HPCA1 PE=1 SV=1	0	14.403	8	7	7	7	953	104.6	6.2	7.53	7	0	2.28142e+06	AT5G49760	Chr5
High	Q9FH82	Pectin acetylesterase 11 OS=Arabidopsis thaliana OX=3702 GN=PAE11 PE=2 SV=1	0	14.385	12	4	5	4	391	42	8.66	12.24	4	0	2.01473e+06	AT5G45280	Chr5
High	Q9SCW1	Beta-galactosidase 1 OS=Arabidopsis thaliana OX=3702 GN=BGAL1 PE=2 SV=1	0	14.287	7	5	5	4	847	93.6	8.53	9.49	5	0	959962	AT3G13750	Chr3
High	A0A1P8B6P8	Receptor Serine/Threonine kinase-like protein OS=Arabidopsis thaliana OX=3702 GN=At4g18253 PE=1 SV=1	0	14.256	21	3	5	3	243	27	7.62	5.95	3	0	4.42766e+06	AT4G18253	Chr4
High	O48737	Thioredoxin M1, chloroplastic OS=Arabidopsis thaliana OX=3702 GN=At1g03680 PE=1 SV=1	0	14.239	16	2	4	2	179	19.7	8.95	5.74	2	0	1.89591e+06	AT1G03680	Chr1
High	Q8RXN0	ABC transporter G family member 11 OS=Arabidopsis thaliana OX=3702 GN=ABCG11 PE=1 SV=1	0	14.231	6	4	4	4	703	78.4	8.65	8.46	4	0	1.55557e+06	AT1G17840	Chr1
High	P21238	Chaperonin 60 subunit alpha 1, chloroplastic OS=Arabidopsis thaliana OX=3702 GN=CPN60A1 PE=1 SV=2	0	14.118	8	4	4	4	586	62	5.19	9.32	4	0	1.14969e+06	AT2G28000	Chr2
High	O64743	Monolignol oxidoreductase AtBBE-like 15 OS=Arabidopsis thaliana OX=3702 GN=MEE23 PE=1 SV=1	0	14.108	15	5	5	5	532	59.6	6.42	4.1	5	0	771212	AT2G34790	Chr2
High	P42734	Probable cinnamyl alcohol dehydrogenase 9 OS=Arabidopsis thaliana OX=3702 GN=CAD9 PE=1 SV=2	0	14.098	14	3	3	3	360	38.9	6.68	3.47	3	0	884173	AT4G39330	Chr4
High	Q9LXC9	Soluble inorganic pyrophosphatase 6, chloroplastic OS=Arabidopsis thaliana OX=3702 GN=PPA6 PE=1 SV=1	0	14.054	17	4	5	4	300	33.4	6.01	4.42	4	0	2.65703e+06	AT5G09650	Chr5
High	Q9SRT9	UDP-arabinopyranose mutase 1 OS=Arabidopsis thaliana OX=3702 GN=RGP1 PE=1 SV=1	0	14.008	18	6	6	2	357	40.6	5.92	7.47	6	0	365706	AT3G02230	Chr3
High	O22187	Probable receptor-like protein kinase At2g23200 OS=Arabidopsis thaliana OX=3702 GN=At2g23200 PE=3 SV=1	0	13.977	4	3	3	3	834	93.3	6.42	6.72	3	0	852300	AT2G23200	Chr2
High	Q9LRJ9	Cysteine-rich repeat secretory protein 38 OS=Arabidopsis thaliana OX=3702 GN=CRRSP38 PE=2 SV=1	0	13.873	19	5	6	5	252	27.8	8.75	12.22	5	0	7.58676e+06	AT3G22060	Chr3
High	Q93V74	Cyclase-like protein 1 OS=Arabidopsis thaliana OX=3702 GN=CYCLASE1 PE=1 SV=1	0	13.859	18	4	5	4	255	28.4	6.44	9.23	4	0	3.23086e+06	AT4G34180	Chr4
High	P56778	Photosystem II CP43 reaction center protein OS=Arabidopsis thaliana OX=3702 GN=psbC PE=1 SV=3	0	13.833	10	4	6	4	473	51.8	7.2	7.82	4	0	6.12835e+06	ATCG00280	ChrC
High	P93025	Phototropin-2 OS=Arabidopsis thaliana OX=3702 GN=PHOT2 PE=1 SV=2	0	13.754	9	6	6	4	915	102.4	7.42	4.72	6	0	1.43359e+06	AT5G58140	Chr5
High	Q8RX86	Alpha-galactosidase 2 OS=Arabidopsis thaliana OX=3702 GN=AGAL2 PE=1 SV=1	0	13.702	13	5	8	4	396	44	7.64	10.61	5	0	2.80946e+06	AT5G08370	Chr5
High	O65660	PLAT domain-containing protein 1 OS=Arabidopsis thaliana OX=3702 GN=PLAT1 PE=1 SV=1	0	13.702	22	3	5	3	181	20.1	5.19	6.68	3	0	3.53005e+06	AT4G39730	Chr4
High	Q9ZRW8	Glutathione S-transferase U19 OS=Arabidopsis thaliana OX=3702 GN=GSTU19 PE=1 SV=1	0	13.666	17	4	5	4	219	25.6	6.04	3.82	4	0	4.88353e+06	AT1G78380	Chr1
High	Q41916	Cysteine proteinase inhibitor 5 OS=Arabidopsis thaliana OX=3702 GN=CYS5 PE=2 SV=2	0	13.621	11	1	4	1	122	13.4	8.41	8.89	1	0	3.12079e+06	AT5G47550	Chr5
High	Q9SA14	3-isopropylmalate dehydrogenase 3, chloroplastic OS=Arabidopsis thaliana OX=3702 GN=IMDH3 PE=1 SV=2	0	13.46	14	4	4	3	404	43.8	5.82	8.24	4	1	948463	AT1G31180	Chr1
High	P25696	Bifunctional enolase 2/transcriptional activator OS=Arabidopsis thaliana OX=3702 GN=ENO2 PE=1 SV=1	0	13.395	14	4	6	4	444	47.7	5.77	5.86	4	0	4.09675e+06	AT2G36530	Chr2
High	Q9LFW1	UDP-arabinopyranose mutase 2 OS=Arabidopsis thaliana OX=3702 GN=RGP2 PE=1 SV=1	0	13.384	17	6	6	2	360	40.9	6.13	8.15	6	4	2.69632e+06	AT5G15650	Chr5
High	Q41963	Aquaporin TIP1-2 OS=Arabidopsis thaliana OX=3702 GN=TIP1-2 PE=1 SV=2	0	13.358	7	1	2	1	253	25.8	5.06	6.3	1	0	1.28299e+06	AT3G26520	Chr3
High	Q8GYA4	Cysteine-rich receptor-like protein kinase 10 OS=Arabidopsis thaliana OX=3702 GN=CRK10 PE=1 SV=3	0	13.301	6	3	3	2	669	74.2	7.5	3.87	3	1	1053827	AT4G23180	Chr4
High	Q9FNE2	Glutaredoxin-C2 OS=Arabidopsis thaliana OX=3702 GN=GRXC2 PE=3 SV=1	0	13.294	34	2	2	2	111	11.7	7.24	5.28	2	0	262977	AT5G40370	Chr5
High	A7WM73	Beta-hexosaminidase 1 OS=Arabidopsis thaliana OX=3702 GN=HEXO1 PE=1 SV=1	0	13.285	11	4	5	4	541	61.2	6.27	9.97	4	0	2.43556e+06	AT3G55260	Chr3
High	Q94K71	CBBY-like protein OS=Arabidopsis thaliana OX=3702 GN=CBBY PE=1 SV=1	0	13.235	14	3	4	3	319	34.2	8.06	9.18	3	0	2.48124e+06	AT3G48420	Chr3
High	Q9S795	Aminoaldehyde dehydrogenase ALDH10A8, chloroplastic OS=Arabidopsis thaliana OX=3702 GN=ALDH10A8 PE=1 SV=1	0	13.186	12	4	4	4	501	54.4	5.29	2.15	4	0	1.14648e+06	AT1G74920	Chr1
High	P24704	Superoxide dismutase [Cu-Zn] 1 OS=Arabidopsis thaliana OX=3702 GN=CSD1 PE=1 SV=2	0	13.071	18	2	3	2	152	15.1	5.6	7.06	2	0	3526402	AT1G08830	Chr1
High	O65282	20 kDa chaperonin, chloroplastic OS=Arabidopsis thaliana OX=3702 GN=CPN20 PE=1 SV=2	0	13.003	26	5	5	5	253	26.8	8.88	3.25	5	0	1.58826e+06	AT5G20720	Chr5
High	Q43387	Peroxidase 71 OS=Arabidopsis thaliana OX=3702 GN=PER71 PE=1 SV=1	0	12.888	15	3	3	3	328	34.9	8.21	5.09	3	0	652362	AT5G64120	Chr5
High	O80934	Uncharacterized protein At2g37660, chloroplastic OS=Arabidopsis thaliana OX=3702 GN=At2g37660 PE=1 SV=2	0	12.834	12	2	3	2	325	34.9	8.31	4.18	2	0	1.95469e+06	AT2G37660	Chr2
High	Q8GUI4	Uncharacterized GPI-anchored protein At1g61900 OS=Arabidopsis thaliana OX=3702 GN=At1g61900 PE=2 SV=1	0	12.753	7	2	3	2	433	47	6.68	7.09	2	0	651372	AT1G61900	Chr1
High	Q9SD76	Alpha-glucan phosphorylase 2, cytosolic OS=Arabidopsis thaliana OX=3702 GN=PHS2 PE=1 SV=1	0	12.657	8	4	4	4	841	95.1	6.11	1.66	4	0	1.52255e+06	AT3G46970	Chr3
High	Q39142	Chlorophyll a-b binding protein, chloroplastic OS=Arabidopsis thaliana OX=3702 GN=LHB1B1 PE=1 SV=1	0	12.583	9	2	4	1	266	28.2	5.27	5.88	2	0	920794	AT2G34430	Chr2
High	O23044	Peroxidase 3 OS=Arabidopsis thaliana OX=3702 GN=PER3 PE=2 SV=1	0	12.553	12	2	3	2	326	34.9	8.4	7.08	2	0	1.07609e+06	AT1G05260	Chr1
High	O80858	Expressed protein OS=Arabidopsis thaliana OX=3702 GN=At2g30930 PE=1 SV=1	0	12.4	24	2	2	2	164	16.9	5.03	5.59	2	0	952340	AT2G30930	Chr2
High	Q42560	Aconitate hydratase 1 OS=Arabidopsis thaliana OX=3702 GN=ACO1 PE=1 SV=2	0	12.322	6	5	6	4	898	98.1	6.4	5.71	5	2	1.43529e+06	AT4G35830	Chr4
High	Q08682	Small ribosomal subunit protein uS2z OS=Arabidopsis thaliana OX=3702 GN=RPSaA PE=1 SV=3	0	12.199	23	5	6	5	298	32.3	5.15	8.88	5	0	1.53599e+06	AT1G72370	Chr1
High	Q9ZV18	Protease inhibitor OS=Arabidopsis thaliana OX=3702 GN=At2g38870 PE=1 SV=2	0	12.126	30	1	3	1	70	7.6	6.58	7.79	1	0	8.08091e+06
High	P0DH99	Elongation factor 1-alpha 1 OS=Arabidopsis thaliana OX=3702 GN=A1 PE=1 SV=1	0	12.095	10	3	3	3	449	49.5	9.11	5.52	3	0	8.96929e+06
High	Q9LVJ1	Subtilisin-like protease SBT1.4 OS=Arabidopsis thaliana OX=3702 GN=SBT1.4 PE=2 SV=1	0	12.088	5	2	4	2	777	81.8	6.77	4.18	2	0	1.61294e+06	AT3G14067	Chr3
High	Q9S7E4	Formate dehydrogenase, chloroplastic/mitochondrial OS=Arabidopsis thaliana OX=3702 GN=FDH1 PE=1 SV=1	0	12.034	26	6	6	6	384	42.4	7.5	7.17	6	0	1.36249e+06	AT5G14780	Chr5
High	P25851	Fructose-1,6-bisphosphatase 1, chloroplastic OS=Arabidopsis thaliana OX=3702 GN=CFBP1 PE=1 SV=2	0	11.839	10	3	4	3	417	45.1	5.4	5.25	3	0	5.73993e+06	AT3G54050	Chr3
High	Q9SRH6	Hypersensitive-induced response protein 3 OS=Arabidopsis thaliana OX=3702 GN=HIR3 PE=1 SV=1	0	11.825	22	5	5	4	285	31.3	5.85	8.31	5	1	8.60189e+06	AT3G01290	Chr3
High	Q9SU40	Monocopper oxidase-like protein SKU5 OS=Arabidopsis thaliana OX=3702 GN=SKU5 PE=1 SV=1	0	11.809	8	3	4	3	587	65.6	9.11	10.34	3	0	7.44423e+06	AT4G12420	Chr4
High	A8MRQ5	Bifunctional inhibitor/lipid-transfer protein/seed storage 2S albumin superfamily protein OS=Arabidopsis thaliana OX=3702 GN=At4g22485 PE=1 SV=2	0	11.743	6	3	4	3	656	68.2	4.58	12.77	3	0	4.71472e+06	AT4G22485	Chr4
High	Q94C86	Pectin lyase-like superfamily protein OS=Arabidopsis thaliana OX=3702 GN=At3g16850 PE=1 SV=1	0	11.737	13	3	4	3	455	49.1	5.81	2	3	0	1.58031e+06	AT3G16850	Chr3
High	Q94AM1	Organellar oligopeptidase A, chloroplastic/mitochondrial OS=Arabidopsis thaliana OX=3702 GN=OOP PE=1 SV=1	0	11.583	7	4	5	2	791	88.7	6.28	7.25	4	2	641149	AT5G65620	Chr5
High	Q304B9	Neutral ceramidase 2 OS=Arabidopsis thaliana OX=3702 GN=NCER2 PE=3 SV=1	0	11.538	4	2	2	2	757	83.2	8.53	4.69	2	0	258629	AT2G38010	Chr2
High	Q9ZR03	Cytochrome b6-f complex iron-sulfur subunit, chloroplastic OS=Arabidopsis thaliana OX=3702 GN=petC PE=1 SV=1	0	11.505	15	2	2	2	229	24.4	8.54	5.78	2	0	770963	AT4G03280	Chr4
High	Q9SMY7	Probable pectinesterase/pectinesterase inhibitor 44 OS=Arabidopsis thaliana OX=3702 GN=PME44 PE=2 SV=2	0	11.427	6	3	3	3	525	58.5	7.23	7.16	3	0	1.50611e+06	AT4G33220	Chr4
High	Q9LV60	Cysteine-rich repeat secretory protein 55 OS=Arabidopsis thaliana OX=3702 GN=CRRSP55 PE=2 SV=1	0	11.275	14	3	4	3	263	29	8.57	7.87	3	0	1.54469e+06	AT5G48540	Chr5
High	Q9SE60	Methylenetetrahydrofolate reductase (NADH) 1 OS=Arabidopsis thaliana OX=3702 GN=MTHFR1 PE=1 SV=1	0	11.167	8	4	4	4	592	66.2	5.82	8.28	4	0	1.43235e+06	AT3G59970	Chr3
High	Q39041	Acid beta-fructofuranosidase 4, vacuolar OS=Arabidopsis thaliana OX=3702 GN=BFRUCT4 PE=1 SV=2	0	11.146	7	3	3	3	664	73.8	5.63	4.96	3	0	636805	AT1G12240	Chr1
High	Q9FNH6	NDR1/HIN1-like protein 3 OS=Arabidopsis thaliana OX=3702 GN=NHL3 PE=1 SV=1	0	11.065	11	3	3	3	231	25.9	9.2	5.51	3	0	4.11543e+06	AT5G06320	Chr5
High	Q93VG5	Small ribosomal subunit protein eS8z OS=Arabidopsis thaliana OX=3702 GN=RPS8A PE=1 SV=1	0	11.048	18	3	3	3	222	25	10.32	4.58	3	0	961224	AT5G20290	Chr5
High	Q96292	Actin-2 OS=Arabidopsis thaliana OX=3702 GN=ACT2 PE=1 SV=1	0	10.995	14	4	4	3	377	41.9	5.58	7.16	4	1	1.03348e+06	AT3G18780	Chr3
High	Q8LCP6	Endoglucanase 10 OS=Arabidopsis thaliana OX=3702 GN=At1g75680 PE=2 SV=2	0	10.834	6	3	4	3	525	57.8	7.23	5.76	3	0	1.02061e+06	AT1G75680	Chr1
High	Q9SF29	Syntaxin-71 OS=Arabidopsis thaliana OX=3702 GN=SYP71 PE=1 SV=1	0	10.778	19	3	3	3	266	30	5.22	5.14	3	0	842670	AT3G09740	Chr3
High	Q9XI10	DPP6 N-terminal domain-like protein OS=Arabidopsis thaliana OX=3702 GN=At1g21680 PE=1 SV=1	0	10.761	8	3	3	3	706	78.4	6.79	7.43	3	0	640033	AT1G21680	Chr1
High	F4JLV7	Bifunctional inhibitor/lipid-transfer protein/seed storage 2S albumin superfamily protein OS=Arabidopsis thaliana OX=3702 GN=At4g22505 PE=1 SV=1	0	10.719	5	2	3	2	530	55.2	12.4	6.59	2	0	2.90068e+06	AT4G22505	Chr4
High	Q9SEU8	Thioredoxin M2, chloroplastic OS=Arabidopsis thaliana OX=3702 GN=TRXM2 PE=1 SV=2	0	10.69	18	2	2	2	186	20.3	9.22	4.31	2	0	653789	AT4G03520	Chr4
High	Q8W4H8	Inactive GDSL esterase/lipase-like protein 23 OS=Arabidopsis thaliana OX=3702 GN=GLL23 PE=1 SV=1	0	10.65	9	3	3	3	386	43.1	8.07	2.71	3	0	1.86061e+06	AT1G54010	Chr1
High	Q9SKL6	At2g15220/F15A23.4 OS=Arabidopsis thaliana OX=3702 GN=At2g15220 PE=1 SV=1	0	10.553	14	3	4	3	225	25.1	8.54	7.88	3	0	3.92954e+06
High	Q8H103	Glucose-6-phosphate isomerase 1, chloroplastic OS=Arabidopsis thaliana OX=3702 GN=PGI1 PE=1 SV=1	0	10.526	7	2	2	2	613	67	5.69	3.23	2	0	610074	AT4G24620	Chr4
High	Q9C8D6	Probable thionin-2.4 OS=Arabidopsis thaliana OX=3702 GN=At1g66100 PE=2 SV=1	0	10.513	24	2	2	2	134	14.1	4.49	4.2	2	0	402051	AT1G66100	Chr1
High	Q9FMH8	Probable cysteine protease RD21B OS=Arabidopsis thaliana OX=3702 GN=RD21B PE=1 SV=1	0	10.497	8	2	2	2	463	51.2	6.21	5.69	2	0	1.13146e+06	AT5G43060	Chr5
High	O80731	Pectin acetylesterase 3 OS=Arabidopsis thaliana OX=3702 GN=PAE3 PE=2 SV=1	0	10.449	12	4	4	4	416	45.9	7.27	6.63	4	0	2.08127e+06	AT2G46930	Chr2
High	Q9LXU4	Proline-tRNA ligase (DUF1680) OS=Arabidopsis thaliana OX=3702 GN=At5g12950 PE=1 SV=1	0	10.336	4	3	4	3	861	96.2	7.14	5.68	3	0	415655	AT5G12950	Chr5
High	Q9FNA3	Alpha-N-acetylglucosaminidase OS=Arabidopsis thaliana OX=3702 GN=NAGLU PE=2 SV=1	0	10.212	8	5	5	5	806	92.6	7.53	1.99	5	0	898504	AT5G13690	Chr5
High	Q9LST0	AT5g60160/f15l12_20 OS=Arabidopsis thaliana OX=3702 GN=DAP1 PE=1 SV=1	0	10.052	6	2	2	2	477	52.4	6.77	2.72	2	0	384499	AT5G60160	Chr5
High	Q03251	Glycine-rich RNA-binding protein 8 OS=Arabidopsis thaliana OX=3702 GN=RBG8 PE=1 SV=1	0	9.982	30	3	3	2	169	16.6	5.68	1.71	3	1	194302	AT4G39260	Chr4
High	Q9FZC4	Berberine bridge enzyme-like 3 OS=Arabidopsis thaliana OX=3702 GN=FOX1 PE=2 SV=1	0	9.942	9	3	3	3	535	59.8	7.8	2.35	3	0	939823	AT1G26380	Chr1
High	Q39258	V-type proton ATPase subunit E1 OS=Arabidopsis thaliana OX=3702 GN=VHA-E1 PE=1 SV=2	0	9.798	15	3	4	3	230	26	6.4	5.04	3	0	1.16619e+06	AT4G11150	Chr4
High	Q9SCY0	Phosphoglucomutase, chloroplastic OS=Arabidopsis thaliana OX=3702 GN=PGMP PE=1 SV=2	0	9.778	5	2	3	2	623	67.9	5.74	1.89	2	0	1.37271e+06	AT5G51820	Chr5
High	Q9C5Y0	Phospholipase D delta OS=Arabidopsis thaliana OX=3702 GN=PLDDELTA PE=1 SV=2	0	9.776	7	4	4	4	868	98.9	7.17	2.22	4	0	770523	AT4G35790	Chr4
High	Q9SSG3	HIPL1 protein OS=Arabidopsis thaliana OX=3702 GN=HIPL1 PE=3 SV=2	0	9.739	7	3	4	3	695	75.2	5.52	3.49	3	0	1.31954e+06	AT1G74790	Chr1
High	Q9SSK5	MLP-like protein 43 OS=Arabidopsis thaliana OX=3702 GN=MLP43 PE=1 SV=1	0	9.649	23	3	4	3	158	17.9	5.85	6.26	3	0	2.26368e+06	AT1G70890	Chr1
High	Q8VZ23	NAD(P)-linked oxidoreductase superfamily protein OS=Arabidopsis thaliana OX=3702 GN=At1g04420 PE=1 SV=1	0	9.585	8	3	3	3	412	46.4	8.53	4.21	3	0	675172
High	Q9T0A0	Long chain acyl-CoA synthetase 4 OS=Arabidopsis thaliana OX=3702 GN=LACS4 PE=2 SV=1	0	9.569	11	6	7	5	666	74.5	5.87	10.97	6	1	2.69361e+06	AT4G23850	Chr4
High	Q9SR37	Beta-glucosidase 23 OS=Arabidopsis thaliana OX=3702 GN=BGLU23 PE=1 SV=1	0	9.551	12	4	4	4	524	59.7	6.92	3.77	4	0	1.15336e+06	AT3G09260	Chr3
High	Q9LZD4	Ras-related protein RABE1d OS=Arabidopsis thaliana OX=3702 GN=RABE1D PE=1 SV=1	0	9.547	15	3	4	1	216	24	7.81	4.38	3	2	1.51067e+06	AT5G03520	Chr5
High	O78310	Superoxide dismutase [Cu-Zn] 2, chloroplastic OS=Arabidopsis thaliana OX=3702 GN=CSD2 PE=1 SV=2	0	9.518	6	1	2	1	216	22.2	7.01	5.19	1	0	1.57631e+06	AT2G28190	Chr2
High	Q9SHR7	Chlorophyll a-b binding protein 2.1, chloroplastic OS=Arabidopsis thaliana OX=3702 GN=LHCB2.1 PE=1 SV=1	0	9.461	8	2	3	1	265	28.6	5.43	6.25	2	1	1.67057e+07	AT2G05100	Chr2
High	Q8H0V3	Lactoylglutathione lyase OS=Arabidopsis thaliana OX=3702 GN=At1g08110 PE=2 SV=1	0	9.397	26	3	3	3	185	20.8	5.29	4.75	3	0	1.48595e+06	AT1G08110	Chr1
High	P43297	Cysteine proteinase RD21A OS=Arabidopsis thaliana OX=3702 GN=RD21A PE=1 SV=1	0	9.386	8	3	5	3	462	50.9	5.41	2.44	3	0	2.17022e+06	AT1G47128	Chr1
High	Q9ZVS4	Eukaryotic aspartyl protease family protein OS=Arabidopsis thaliana OX=3702 GN=SAP2 PE=1 SV=1	0	9.383	11	4	4	4	433	45.7	8.66	6.92	4	0	1.77804e+06	AT1G03220	Chr1
High	Q84JS1	Pectin acetylesterase 6 OS=Arabidopsis thaliana OX=3702 GN=PAE6 PE=2 SV=1	0	9.336	7	2	2	2	419	46.4	6.29	4.73	2	0	786096	AT3G62060	Chr3
High	O03986	Heat shock protein 90-4 OS=Arabidopsis thaliana OX=3702 GN=HSP90-4 PE=1 SV=1	0	9.259	6	3	3	3	699	80.1	5.05	4.11	3	0	785137	AT5G56000	Chr5
High	Q8W493	Ferredoxin--NADP reductase, leaf isozyme 2, chloroplastic OS=Arabidopsis thaliana OX=3702 GN=LFNR2 PE=1 SV=1	0	9.225	11	3	4	3	369	41.1	8.31	3.47	3	0	2.4085e+06	AT1G20020	Chr1
High	F4K2Y3	Alpha/beta-Hydrolases superfamily protein OS=Arabidopsis thaliana OX=3702 GN=MAB16.20 PE=1 SV=1	0	9.181	4	2	2	2	730	81.3	5.8	5.19	2	0	655615	AT5G36210	Chr5
High	Q9FMG0	2-nitropropane dioxygenase-like protein OS=Arabidopsis thaliana OX=3702 GN=MSJ1.9 PE=1 SV=1	0	9.108	7	2	2	2	333	36	5.55	4.3	2	0	671263
High	Q944A7	Serine/threonine-protein kinase BSK1 OS=Arabidopsis thaliana OX=3702 GN=BSK1 PE=1 SV=1	0	9.068	9	3	3	3	512	56.8	5.78	2.83	3	0	378658	AT4G35230	Chr4
High	O24457	Pyruvate dehydrogenase E1 component subunit alpha-3, chloroplastic OS=Arabidopsis thaliana OX=3702 GN=PDH-E1 ALPHA PE=2 SV=1	0	9.035	8	2	2	2	428	47.1	7.49	3.6	2	0	698870	AT1G01090	Chr1
High	Q8VZH2	Aminopeptidase M1 OS=Arabidopsis thaliana OX=3702 GN=APM1 PE=1 SV=1	0	8.973	5	3	3	3	879	98.1	5.5	2.37	3	0	623847	AT4G33090	Chr4
High	Q9SVC2	Syntaxin-122 OS=Arabidopsis thaliana OX=3702 GN=SYP122 PE=1 SV=1	0	8.972	7	2	3	2	341	37.8	8.38	4.91	2	0	1.52146e+06	AT3G52400	Chr3
High	Q07473	Chlorophyll a-b binding protein CP29.1, chloroplastic OS=Arabidopsis thaliana OX=3702 GN=LHCB4.1 PE=1 SV=1	0	8.953	10	2	3	1	290	31.1	6.14	7.23	2	0	2.14163e+06	AT5G01530	Chr5
High	Q9M9K1	Probable 2,3-bisphosphoglycerate-independent phosphoglycerate mutase 2 OS=Arabidopsis thaliana OX=3702 GN=PGM2 PE=1 SV=1	0	8.923	9	4	4	3	560	60.7	5.85	8.57	4	1	1.70722e+06	AT3G08590	Chr3
High	O04499	2,3-bisphosphoglycerate-independent phosphoglycerate mutase 1 OS=Arabidopsis thaliana OX=3702 GN=PGM1 PE=1 SV=3	0	8.893	11	4	4	3	557	60.5	5.53	2.69	4	0	260500	AT1G09780	Chr1
High	O80852	Glutathione S-transferase F9 OS=Arabidopsis thaliana OX=3702 GN=GSTF9 PE=1 SV=1	0	8.89	16	2	3	2	215	24.1	6.65	6.09	2	0	4.86825e+06	AT2G30860	Chr2
High	Q9SIT1	Receptor-like kinase TMK3 OS=Arabidopsis thaliana OX=3702 GN=TMK3 PE=1 SV=1	0	8.817	3	2	3	2	943	101.9	6.35	6.4	2	0	544828	AT2G01820	Chr2
High	Q9FM19	Hypersensitive-induced response protein 1 OS=Arabidopsis thaliana OX=3702 GN=HIR1 PE=1 SV=1	0	8.76	17	4	4	3	286	31.4	5.43	6.92	4	0	736394	AT5G62740	Chr5
High	Q9M2U7	AT3g54400/T12E18_90 OS=Arabidopsis thaliana OX=3702 GN=T12E18_90 PE=1 SV=1	0	8.759	6	2	3	2	425	45.4	9.09	2.24	2	0	5.56574e+06
High	Q9XI01	Protein disulfide isomerase-like 1-1 OS=Arabidopsis thaliana OX=3702 GN=PDIL1-1 PE=1 SV=1	0	8.734	13	5	5	5	501	55.6	4.92	6.66	5	0	443472	AT1G21750	Chr1
High	P47998	Cysteine synthase 1 OS=Arabidopsis thaliana OX=3702 GN=OASA1 PE=1 SV=2	0	8.666	10	2	2	2	322	33.8	6.14	5.63	2	0	1.54399e+06	AT4G14880	Chr4
High	P42645	14-3-3-like protein GF14 upsilon OS=Arabidopsis thaliana OX=3702 GN=GRF5 PE=1 SV=2	0	8.659	6	1	2	1	268	30.2	4.81	2.5	1	0		AT5G16050	Chr5
High	O80725	ABC transporter B family member 4 OS=Arabidopsis thaliana OX=3702 GN=ABCB4 PE=1 SV=1	0	8.587	4	3	3	3	1286	138.9	6.55	1.68	3	0	2.86989e+06	AT2G47000	Chr2
High	Q9LKB2	Peptide-N4-(N-acetyl-beta-glucosaminyl)asparagine amidase A protein OS=Arabidopsis thaliana OX=3702 GN=At3g14920 PE=1 SV=1	0	8.567	6	3	3	3	609	69	6.8	5.95	3	0	1.10346e+06
High	Q9MA79	Fructose-1,6-bisphosphatase, cytosolic OS=Arabidopsis thaliana OX=3702 GN=CYFBP PE=1 SV=1	0	8.533	8	2	2	2	341	37.3	5.47	4.58	2	0	776762	AT1G43670	Chr1
High	Q9LUT0	Protein CYTOSOLIC ABA RECEPTOR KINASE 1 OS=Arabidopsis thaliana OX=3702 GN=CARK1 PE=1 SV=1	0	8.48	14	4	4	4	364	39.5	8.81	4.93	4	0	1.143e+06	AT3G17410	Chr3
High	Q9LXG1	Small ribosomal subunit protein uS4z OS=Arabidopsis thaliana OX=3702 GN=RPS9B PE=1 SV=1	0	8.472	13	2	2	2	198	23	10.17	5.71	2	0	843518	AT5G15200	Chr5
High	Q9SIE7	PLAT domain-containing protein 2 OS=Arabidopsis thaliana OX=3702 GN=PLAT2 PE=2 SV=1	0	8.457	21	4	4	4	183	20.1	5.31	5.74	4	0	1.43599e+06	AT2G22170	Chr2
High	P30184	Leucine aminopeptidase 1 OS=Arabidopsis thaliana OX=3702 GN=LAP1 PE=1 SV=1	0	8.435	5	3	3	2	520	54.5	5.92	7.21	3	1	1.30301e+06	AT2G24200	Chr2
High	Q8LBI1	Large ribosomal subunit protein uL18z OS=Arabidopsis thaliana OX=3702 GN=RPL5A PE=1 SV=2	0	8.27	15	3	3	3	301	34.3	9.31	7.2	3	0	709783	AT3G25520	Chr3
High	B9DFR3	Pectin acetylesterase 9 OS=Arabidopsis thaliana OX=3702 GN=PAE9 PE=2 SV=1	0	8.253	4	2	3	2	451	50	8.53	6.58	2	0	1.11752e+06	AT5G23870	Chr5
High	Q9C7F7	Non-specific lipid transfer protein GPI-anchored 1 OS=Arabidopsis thaliana OX=3702 GN=LTPG1 PE=2 SV=1	0	8.25	13	2	4	2	193	19.7	7.65	6.37	2	0	2.73101e+06	AT1G27950	Chr1
High	O23237	Peroxidase 49 OS=Arabidopsis thaliana OX=3702 GN=PER49 PE=2 SV=2	0	8.216	10	2	2	2	331	36.1	8.38	2.48	2	0		AT4G36430	Chr4
High	F4I2A0	Prolyl endopeptidase OS=Arabidopsis thaliana OX=3702 GN=At1g76140 PE=1 SV=1	0	8.148	4	2	2	2	795	89.3	5.85	3.19	2	0	713570	AT1G76140	Chr1
High	Q8VYV7	3-dehydroquinate synthase, chloroplastic OS=Arabidopsis thaliana OX=3702 GN=DHQS PE=1 SV=1	0	8.122	8	2	2	2	442	48	7.46	0	2	0		AT5G66120	Chr5
High	Q43731	Peroxidase 50 OS=Arabidopsis thaliana OX=3702 GN=PER50 PE=1 SV=1	0	8.082	9	2	2	2	329	36.1	8.62	1.7	2	0	554703	AT4G37520	Chr4
High	Q9S9M7	Nuclear protein OS=Arabidopsis thaliana OX=3702 GN=At1g16080 PE=1 SV=1	0	8.08	12	3	3	3	313	34.1	6.79	3.6	3	0	839316
High	Q96514	Cytochrome P450 71B7 OS=Arabidopsis thaliana OX=3702 GN=CYP71B7 PE=1 SV=1	0	8.075	7	3	3	3	504	57.2	8.22	4.41	3	0	856981	AT1G13110	Chr1
High	Q9FPJ2	AT3g62110 OS=Arabidopsis thaliana OX=3702 GN=At3g62110 PE=1 SV=1	0	8.048	8	2	3	2	471	52	6.47	1.96	2	0	1.16493e+06
High	O22960	Protein trichome birefringence-like 37 OS=Arabidopsis thaliana OX=3702 GN=TBL37 PE=2 SV=2	0	8.003	8	3	4	3	385	43.3	8.54	0	3	0	2.00161e+06	AT2G34070	Chr2
High	Q944P7	Leucine aminopeptidase 2, chloroplastic OS=Arabidopsis thaliana OX=3702 GN=LAP2 PE=2 SV=2	0	7.995	5	2	2	1	583	61.3	7.08	4.22	2	0	330600	AT4G30920	Chr4
High	Q9FPJ4	Ras-related protein RABD2b OS=Arabidopsis thaliana OX=3702 GN=RABD2B PE=1 SV=1	0	7.989	19	3	4	1	202	22.3	5.43	4.38	3	0	120603	AT5G47200	Chr5
High	P21276	Superoxide dismutase [Fe] 1, chloroplastic OS=Arabidopsis thaliana OX=3702 GN=FSD1 PE=1 SV=4	0	7.987	11	2	3	2	212	23.8	6.52	5.93	2	0	1.3564e+06	AT4G25100	Chr4
High	P17094	Large ribosomal subunit protein uL3z OS=Arabidopsis thaliana OX=3702 GN=ARP1 PE=1 SV=5	0	7.931	8	3	3	3	389	44.5	10.17	2.23	3	0	549441	AT1G43170	Chr1
High	Q9LIN0	Major latex protein, putative OS=Arabidopsis thaliana OX=3702 GN=At3g26450 PE=1 SV=1	0	7.828	14	2	3	1	152	17.8	5.15	7.81	2	0	477197	AT3G26450	Chr3
High	P31414	Pyrophosphate-energized vacuolar membrane proton pump 1 OS=Arabidopsis thaliana OX=3702 GN=AVP1 PE=1 SV=1	0	7.775	6	3	3	3	770	80.8	5.26	5	3	0	1.3729e+06	AT1G15690	Chr1
High	Q8VYK6	Small ribosomal subunit protein eS4x OS=Arabidopsis thaliana OX=3702 GN=RPS4D PE=2 SV=2	0	7.756	11	2	2	2	262	29.8	10.21	4.69	2	0	447250	AT5G58420	Chr5
High	P42761	Glutathione S-transferase F10 OS=Arabidopsis thaliana OX=3702 GN=GSTF10 PE=1 SV=3	0	7.74	11	2	2	2	215	24.2	5.67	4.99	2	0	2.21628e+06	AT2G30870	Chr2
High	Q9SLF7	Large ribosomal subunit protein P2y OS=Arabidopsis thaliana OX=3702 GN=RPP2B PE=1 SV=1	0	7.622	10	2	3	2	115	11.4	4.68	5.54	2	0	1.04386e+06	AT2G27710	Chr2
High	P46286	Large ribosomal subunit protein uL2z OS=Arabidopsis thaliana OX=3702 GN=RPL8A PE=1 SV=2	0	7.585	5	1	2	1	258	27.8	10.9	2.72	1	0	972095	AT2G18020	Chr2
High	Q03250	Glycine-rich RNA-binding protein 7 OS=Arabidopsis thaliana OX=3702 GN=RBG7 PE=1 SV=1	0	7.565	14	2	3	1	176	16.9	6.15	5.13	2	0	1.0516e+06	AT2G21660	Chr2
High	P48347	14-3-3-like protein GF14 epsilon OS=Arabidopsis thaliana OX=3702 GN=GRF10 PE=1 SV=1	0	7.542	11	2	3	2	254	28.9	4.81	4.3	2	0	683188	AT1G22300	Chr1
High	Q56YU0	Aldehyde dehydrogenase family 2 member C4 OS=Arabidopsis thaliana OX=3702 GN=ALDH2C4 PE=1 SV=2	0	7.519	5	2	3	2	501	54.3	5.69	3.95	2	0	643143	AT3G24503	Chr3
High	Q9STZ8	Early nodulin-like protein 19 OS=Arabidopsis thaliana OX=3702 GN=ENODL19 PE=2 SV=1	0	7.517	16	2	3	2	141	16.1	9.19	11.22	2	0	4.04678e+06	AT4G12880	Chr4
High	Q9S757	Bifunctional L-3-cyanoalanine synthase/cysteine synthase C1, mitochondrial OS=Arabidopsis thaliana OX=3702 GN=CYSC1 PE=1 SV=1	0	7.484	9	3	3	3	368	39.9	8.54	2.06	3	0	1.1061e+06	AT3G61440	Chr3
High	Q9FHX5	Glucan endo-1,3-beta-glucosidase 10 OS=Arabidopsis thaliana OX=3702 GN=At5g42100 PE=2 SV=1	0	7.479	10	3	3	3	425	45.3	7.43	1.98	3	0	1.23508e+06	AT5G42100	Chr5
High	Q9SU83	Alkaline-phosphatase-like family protein OS=Arabidopsis thaliana OX=3702 GN=At4g29680 PE=1 SV=1	0	7.469	11	3	3	3	496	54.6	5.88	2.13	3	0	1.25174e+06	AT4G29680	Chr4
High	Q9LYA9	Chloroplast stem-loop binding protein of 41 kDa a, chloroplastic OS=Arabidopsis thaliana OX=3702 GN=CSP41A PE=1 SV=1	0	7.461	6	2	2	2	406	43.9	8.43	2.32	2	0	1.14949e+06	AT3G63140	Chr3
High	Q38868	Calcium-dependent protein kinase 9 OS=Arabidopsis thaliana OX=3702 GN=CPK9 PE=1 SV=1	0	7.444	6	2	2	2	541	60.3	6.18	3.59	2	0	243123	AT3G20410	Chr3
High	O22914	Calvin cycle protein CP12-1, chloroplastic OS=Arabidopsis thaliana OX=3702 GN=CP12-1 PE=1 SV=1	0	7.409	24	1	1	1	124	13.5	4.93	3.36	1	0	2.29629e+06	AT2G47400	Chr2
High	F4K0E8	4-hydroxy-3-methylbut-2-en-1-yl diphosphate synthase (ferredoxin), chloroplastic OS=Arabidopsis thaliana OX=3702 GN=ISPG PE=1 SV=1	0	7.407	4	2	2	2	741	82.2	6.43	1.9	2	0		AT5G60600	Chr5
High	P29402	Calnexin homolog 1 OS=Arabidopsis thaliana OX=3702 GN=CNX1 PE=1 SV=1	0	7.347	5	2	2	2	530	60.4	4.91	2.12	2	0	569276	AT5G61790	Chr5
High	Q1WIQ6	NADP-dependent glyceraldehyde-3-phosphate dehydrogenase OS=Arabidopsis thaliana OX=3702 GN=ALDH11A3 PE=1 SV=2	0	7.323	13	3	3	3	496	53	6.64	4.55	3	0	758673	AT2G24270	Chr2
High	Q9STX5	Endoplasmin homolog OS=Arabidopsis thaliana OX=3702 GN=HSP90-7 PE=1 SV=1	0	7.318	2	1	2	1	823	94.1	5.03	2.55	1	0	357008	AT4G24190	Chr4
High	P31167	ADP/ATP translocase 1, mitochondrial OS=Arabidopsis thaliana OX=3702 GN=AAC1 PE=1 SV=2	0	7.275	7	2	3	2	381	41.4	9.83	6.44	2	0	1.18856e+06	AT3G08580	Chr3
High	Q9LT39	Leucine-rich repeat (LRR) family protein OS=Arabidopsis thaliana OX=3702 GN=At3g20820 PE=1 SV=1	0	7.233	7	2	2	2	365	39.8	8.41	4.44	2	0	689487	AT3G20820	Chr3
High	P93004	Aquaporin PIP2-7 OS=Arabidopsis thaliana OX=3702 GN=PIP2-7 PE=1 SV=2	0	7.165	13	2	2	2	280	29.7	8.81	3.85	2	0	1.48478e+06	AT4G35100	Chr4
High	Q9SIB9	Aconitate hydratase 3, mitochondrial OS=Arabidopsis thaliana OX=3702 GN=ACO3 PE=1 SV=2	0	7.115	4	3	4	2	990	108.1	7.17	3.43	3	0	383057	AT2G05710	Chr2
High	Q9SR10	At3g04640 OS=Arabidopsis thaliana OX=3702 GN=At3g04640 PE=1 SV=1	0	7.108	10	1	2	1	159	15.9	9.88	5.07	1	0	292024	AT3G04640	Chr3
High	F4IB63	Leucine-rich repeat protein kinase family protein OS=Arabidopsis thaliana OX=3702 GN=SIF3 PE=1 SV=1	0	7.103	3	2	2	2	884	98	5.6	5.32	2	0	327462	AT1G51805	Chr1
High	Q9XFH8	Thioredoxin F1, chloroplastic OS=Arabidopsis thaliana OX=3702 GN=At3g02730 PE=1 SV=2	0	7.043	11	2	2	2	178	19.3	8.92	4.31	2	0	670035	AT3G02730	Chr3
High	P53492	Actin-7 OS=Arabidopsis thaliana OX=3702 GN=ACT7 PE=1 SV=1	0	7.013	11	3	3	2	377	41.7	5.49	4.3	3	0	693863	AT5G09810	Chr5
High	P31265	Translationally-controlled tumor protein 1 OS=Arabidopsis thaliana OX=3702 GN=TCTP1 PE=1 SV=2	0	6.97	11	2	2	2	168	18.9	4.64	4.88	2	0	1.69347e+06	AT3G16640	Chr3
High	Q9LHA4	V-type proton ATPase subunit d2 OS=Arabidopsis thaliana OX=3702 GN=VHA-d2 PE=2 SV=1	0	6.958	10	3	3	3	351	40.8	5.11	1.7	3	0	733518	AT3G28715	Chr3
High	P24102	Peroxidase 22 OS=Arabidopsis thaliana OX=3702 GN=PER22 PE=1 SV=2	0	6.948	7	2	2	2	349	38.1	6	0	2	0	721647	AT2G38380	Chr2
High	Q9M1X0	Ribosome-recycling factor, chloroplastic OS=Arabidopsis thaliana OX=3702 GN=RRF PE=2 SV=2	0	6.888	14	2	2	2	275	30.4	9.44	4.51	2	0		AT3G63190	Chr3
High	Q9FMD7	Probable inactive receptor kinase At5g16590 OS=Arabidopsis thaliana OX=3702 GN=At5g16590 PE=1 SV=1	0	6.887	5	2	2	2	625	67.4	8.5	4.14	2	0	439069	AT5G16590	Chr5
High	F4JCI4	Alpha-galactosidase OS=Arabidopsis thaliana OX=3702 GN=APSE PE=1 SV=1	0	6.876	6	4	4	4	647	72.3	8.75	2.12	4	0	566963
High	Q8VZ50	Probable calcium-binding protein CML14 OS=Arabidopsis thaliana OX=3702 GN=CML14 PE=2 SV=1	0	6.857	18	3	3	3	148	16.6	5.02	2.29	3	0	775942	AT1G62820	Chr1
High	O80576	At2g44060 OS=Arabidopsis thaliana OX=3702 GN=LEA26 PE=1 SV=1	0	6.83	7	2	2	2	325	36	4.84	2.92	2	0	495504	AT2G44060	Chr2
High	Q9FH05	Serine carboxypeptidase-like 42 OS=Arabidopsis thaliana OX=3702 GN=SCPL42 PE=2 SV=1	0	6.813	9	4	4	4	473	52.8	7.08	1.68	4	0	1.37054e+06	AT5G42240	Chr5
High	Q9ASR1	Elongation factor 2 OS=Arabidopsis thaliana OX=3702 GN=LOS1 PE=1 SV=1	0	6.801	3	2	2	2	843	93.8	6.25	1.88	2	0	1.51165e+06	AT1G56070	Chr1
High	Q9CAR7	Hypersensitive-induced response protein 2 OS=Arabidopsis thaliana OX=3702 GN=HIR2 PE=1 SV=1	0	6.787	8	2	2	1	286	31.4	5.43	4.57	2	0	602312	AT1G69840	Chr1
High	Q9LYE7	BIIDXI-like protein At5g11420 OS=Arabidopsis thaliana OX=3702 GN=At5g11420 PE=1 SV=1	0	6.787	10	3	3	3	366	39.6	7.71	2.44	3	0	706392	AT5G11420	Chr5
High	Q9SZP6	AT4g38690/F20M13_250 OS=Arabidopsis thaliana OX=3702 GN=F20M13.250 PE=1 SV=1	0	6.764	8	2	2	2	318	36.3	8.12	5	2	0	784818
High	Q9FR37	Amidase 1 OS=Arabidopsis thaliana OX=3702 GN=AMI1 PE=1 SV=1	0	6.762	4	1	1	1	425	45	6.27	2.31	1	0	85336	AT1G08980	Chr1
High	Q42589	Non-specific lipid-transfer protein 1 OS=Arabidopsis thaliana OX=3702 GN=LTP1 PE=1 SV=1	0	6.753	18	2	2	2	118	11.7	8.95	1.97	2	0	13368470	AT2G38540	Chr2
High	O23255	Adenosylhomocysteinase 1 OS=Arabidopsis thaliana OX=3702 GN=SAHH1 PE=1 SV=1	0	6.75	5	3	3	3	485	53.3	5.97	5.84	3	0	1.92707e+06	AT4G13940	Chr4
High	O22160	Thylakoid lumenal 15 kDa protein 1, chloroplastic OS=Arabidopsis thaliana OX=3702 GN=At2g44920 PE=1 SV=2	0	6.743	13	2	2	2	224	23.8	7.64	4.9	2	0	976536	AT2G44920	Chr2
High	Q9LZ66	Assimilatory sulfite reductase (ferredoxin), chloroplastic OS=Arabidopsis thaliana OX=3702 GN=SIR PE=1 SV=1	0	6.727	5	3	3	3	642	71.9	8.31	4.28	3	0	1.2111e+06	AT5G04590	Chr5
High	P48641	Glutathione reductase, cytosolic OS=Arabidopsis thaliana OX=3702 GN=At3g24170 PE=1 SV=1	0	6.68	4	2	2	2	499	53.8	6.8	2.89	2	0	1.0422e+06	AT3G24170	Chr3
High	Q94JQ4	Reactive Intermediate Deaminase A, chloroplastic OS=Arabidopsis thaliana OX=3702 GN=RIDA PE=1 SV=1	0	6.68	13	2	3	2	187	19.8	8.4	4.19	2	0	2.37893e+06	AT3G20390	Chr3
High	Q9FN08	Beta-galactosidase 10 OS=Arabidopsis thaliana OX=3702 GN=BGAL10 PE=2 SV=1	0	6.631	5	2	2	2	741	83	8.4	1.62	2	0	229545	AT5G63810	Chr5
High	Q8LAS8	S-formylglutathione hydrolase OS=Arabidopsis thaliana OX=3702 GN=SFGH PE=1 SV=2	0	6.597	13	2	2	2	284	31.6	6.37	5	2	0	357457	AT2G41530	Chr2
High	Q94F40	GDSL esterase/lipase At1g28600 OS=Arabidopsis thaliana OX=3702 GN=At1g28600 PE=2 SV=1	0	6.591	5	1	1	1	393	43.6	8.48	2.78	1	0		AT1G28600	Chr1
High	P56771	Cytochrome f OS=Arabidopsis thaliana OX=3702 GN=petA PE=3 SV=1	0	6.576	14	4	4	4	320	35.3	8.29	5.74	4	0	1.58332e+06	ATCG00540	ChrC
High	Q9SUT2	Peroxidase 39 OS=Arabidopsis thaliana OX=3702 GN=PER39 PE=1 SV=1	0	6.56	7	2	2	2	326	35.6	6.98	3.1	2	0	753482	AT4G11290	Chr4
High	Q9FZ47	ACT domain-containing protein ACR11 OS=Arabidopsis thaliana OX=3702 GN=ACR11 PE=1 SV=1	0	6.55	8	2	2	2	290	31.3	5.14	4.82	2	0	585348	AT1G16880	Chr1
High	P42763	Dehydrin ERD14 OS=Arabidopsis thaliana OX=3702 GN=ERD14 PE=1 SV=1	0	6.54	24	3	4	3	185	20.8	5.48	4.39	3	0	2.74742e+06	AT1G76180	Chr1
High	P41127	Large ribosomal subunit protein eL13z OS=Arabidopsis thaliana OX=3702 GN=RPL13B PE=1 SV=1	0	6.535	21	3	3	3	206	23.8	11.02	3.37	3	0	1.13664e+06	AT3G49010	Chr3
High	F4JLJ2	Non-lysosomal glucosylceramidase OS=Arabidopsis thaliana OX=3702 GN=GCD3 PE=1 SV=1	0	6.492	6	3	3	3	922	104.3	6.23	1.73	3	0	395131	AT4G10060	Chr4
High	Q9SN38	Receptor-like protein 51 OS=Arabidopsis thaliana OX=3702 GN=RLP51 PE=1 SV=1	0	6.488	4	1	1	1	431	46	8.5	1.99	1	0	303620	AT4G18760	Chr4
High	Q9FFH6	Fasciclin-like arabinogalactan protein 13 OS=Arabidopsis thaliana OX=3702 GN=FLA13 PE=1 SV=1	0	6.442	10	2	2	2	247	26.2	5.67	4.46	2	0	7.15381e+06	AT5G44130	Chr5
High	Q39172	NADPH-dependent oxidoreductase 2-alkenal reductase OS=Arabidopsis thaliana OX=3702 GN=AER PE=1 SV=1	0	6.428	12	2	2	2	345	38.1	6.18	3.84	2	0	298396	AT5G16970	Chr5
High	O81746	Pectin lyase-like superfamily protein OS=Arabidopsis thaliana OX=3702 GN=At4g23500 PE=1 SV=1	0	6.424	3	1	1	1	495	54.7	5.88	3.15	1	0	920314
High	P93832	3-isopropylmalate dehydrogenase 2, chloroplastic OS=Arabidopsis thaliana OX=3702 GN=IMDH2 PE=1 SV=1	0	6.379	6	2	2	1	405	43.3	6.06	3.87	2	0	153991	AT1G80560	Chr1
High	Q9LP77	Probable inactive receptor kinase At1g48480 OS=Arabidopsis thaliana OX=3702 GN=RKL1 PE=1 SV=1	0	6.37	5	2	2	2	655	71.1	8.1	4.91	2	0	260219	AT1G48480	Chr1
High	Q8VZG8	MDIS1-interacting receptor like kinase 2 OS=Arabidopsis thaliana OX=3702 GN=MIK2 PE=1 SV=3	0	6.336	3	2	3	2	1045	115.4	6.27	4.3	2	0	550544	AT4G08850	Chr4
High	Q9M5P2	Secretory carrier-associated membrane protein 3 OS=Arabidopsis thaliana OX=3702 GN=SCAMP3 PE=1 SV=1	0	6.318	8	2	3	2	289	32.6	8.73	5.94	2	0	1.32936e+06	AT1G61250	Chr1
High	Q9SLA8	Enoyl-[acyl-carrier-protein] reductase [NADH], chloroplastic OS=Arabidopsis thaliana OX=3702 GN=MOD1 PE=1 SV=1	0	6.313	7	2	2	2	390	41.2	9	4.8	2	0	726366	AT2G05990	Chr2
High	Q93VT9	Large ribosomal subunit protein uL16z OS=Arabidopsis thaliana OX=3702 GN=RPL10A PE=1 SV=1	0	6.245	10	2	2	2	220	24.9	10.49	2.09	2	0	420719	AT1G14320	Chr1
High	O65355	Gamma-glutamyl hydrolase 2 OS=Arabidopsis thaliana OX=3702 GN=GGH2 PE=1 SV=2	0	6.197	3	1	2	1	347	38.6	7.14	2.71	1	0	725988	AT1G78680	Chr1
High	Q6NKW9	Glucan endo-1,3-beta-glucosidase 8 OS=Arabidopsis thaliana OX=3702 GN=At1g64760 PE=2 SV=2	0	6.158	5	1	1	1	481	52.2	5.24	0	1	0	182480	AT1G64760	Chr1
High	Q8LPK2	ABC transporter B family member 2 OS=Arabidopsis thaliana OX=3702 GN=ABCB2 PE=1 SV=3	0	6.14	3	3	3	3	1273	139.8	8.95	1.64	3	0	549195	AT4G25960	Chr4
High	Q41932	Oxygen-evolving enhancer protein 3-2, chloroplastic OS=Arabidopsis thaliana OX=3702 GN=PSBQ2 PE=1 SV=2	0	6.14	15	2	2	2	230	24.6	9.72	1.6	2	0	171368	AT4G05180	Chr4
High	Q42418	Profilin-2 OS=Arabidopsis thaliana OX=3702 GN=PRF2 PE=1 SV=1	0	6.073	22	2	2	2	131	14	5.02	4.61	2	0	743199	AT4G29350	Chr4
High	Q949P2	Probable cytosolic oligopeptidase A OS=Arabidopsis thaliana OX=3702 GN=CYOP PE=1 SV=1	0	6.038	5	3	3	1	701	79	5.63	1.72	3	0	256084	AT5G10540	Chr5
High	P34066	Proteasome subunit alpha type-1-A OS=Arabidopsis thaliana OX=3702 GN=PAF1 PE=1 SV=3	0	6.038	5	1	1	1	278	30.5	5.08	2.88	1	0	146378	AT5G42790	Chr5
High	Q9ZPZ4	T31J12.3 protein OS=Arabidopsis thaliana OX=3702 GN=At1g09310 PE=1 SV=1	0	6.019	19	2	3	2	179	19.9	5.38	2.54	2	0	970601	AT1G09310	Chr1
High	Q9LLR6	Non-specific lipid-transfer protein 4 OS=Arabidopsis thaliana OX=3702 GN=LTP4 PE=3 SV=1	0	6.011	23	2	3	2	112	11.4	8.75	5.7	2	0	1.09335e+06	AT5G59310	Chr5
High	Q93YS4	ABC transporter G family member 22 OS=Arabidopsis thaliana OX=3702 GN=ABCG22 PE=1 SV=1	0	5.976	4	2	2	2	751	82.9	9.2	1.84	2	0	279170	AT5G06530	Chr5
High	Q93ZB6	Uroporphyrinogen decarboxylase 1, chloroplastic OS=Arabidopsis thaliana OX=3702 GN=HEME1 PE=2 SV=2	0	5.962	6	2	2	2	418	46.2	7.11	4.99	2	0	921645	AT3G14930	Chr3
High	Q84WU7	Eukaryotic aspartyl protease family protein OS=Arabidopsis thaliana OX=3702 GN=At3g51330 PE=1 SV=1	0	5.949	4	2	2	2	529	57.8	5.17	3.98	2	0	468641
High	Q9C8W7	At1g71950 OS=Arabidopsis thaliana OX=3702 GN=SPI-1 PE=1 SV=1	0	5.938	11	1	1	1	136	14.8	6.15	2.56	1	0	168958
High	Q9LS94	Ras-related protein RABG3f OS=Arabidopsis thaliana OX=3702 GN=RABG3F PE=1 SV=1	0	5.927	12	2	3	1	206	23.1	5.08	1.93	2	0	561691	AT3G18820	Chr3
High	Q8W453	Putative lipid-transfer protein DIR1 OS=Arabidopsis thaliana OX=3702 GN=DIR1 PE=1 SV=1	0	5.917	45	2	2	2	102	10.7	4.94	2.01	2	0	224469	AT5G48485	Chr5
High	Q6ID97	ADP-ribosylation factor OS=Arabidopsis thaliana OX=3702 GN=ARFA1F PE=2 SV=1	0	5.913	13	2	2	2	181	20.6	6.95	1.99	2	0	262012	AT1G10630	Chr1
High	P50883	Large ribosomal subunit protein uL11z OS=Arabidopsis thaliana OX=3702 GN=RPL12A PE=2 SV=2	0	5.905	14	2	2	2	166	17.9	8.97	1.92	2	0	438345	AT2G37190	Chr2
High	Q42580	Peroxidase 21 OS=Arabidopsis thaliana OX=3702 GN=PER21 PE=1 SV=1	0	5.901	5	1	1	1	327	36.7	7.4	2.28	1	0	607074	AT2G37130	Chr2
High	Q9LMG7	Probable inactive purple acid phosphatase 2 OS=Arabidopsis thaliana OX=3702 GN=PAP2 PE=2 SV=1	0	5.86	3	1	1	1	656	73.7	6.18	3.5	1	0	269357	AT1G13900	Chr1
High	Q9C5R8	2-Cys peroxiredoxin BAS1-like, chloroplastic OS=Arabidopsis thaliana OX=3702 GN=At5g06290 PE=2 SV=3	0	5.843	18	2	2	1	273	29.8	5.74	2.49	2	0	371913	AT5G06290	Chr5
High	Q9SCV3	Beta-galactosidase 9 OS=Arabidopsis thaliana OX=3702 GN=BGAL9 PE=2 SV=1	0	5.806	3	2	2	2	887	99.1	8.03	2.54	2	0	103183	AT2G32810	Chr2
High	Q9LLR7	Non-specific lipid-transfer protein 3 OS=Arabidopsis thaliana OX=3702 GN=LTP3 PE=3 SV=1	0	5.804	14	1	3	1	115	11.7	8.65	7.93	1	0	11279162	AT5G59320	Chr5
High	O82597	Soluble inorganic pyrophosphatase 5 OS=Arabidopsis thaliana OX=3702 GN=PPA5 PE=2 SV=1	0	5.8	6	1	1	1	216	24.7	6.54	2.4	1	0	269050	AT4G01480	Chr4
High	Q9M3B0	Probable pectinesterase/pectinesterase inhibitor 34 OS=Arabidopsis thaliana OX=3702 GN=PME34 PE=2 SV=1	0	5.798	3	2	2	2	598	65.3	8.56	0	2	0	446620	AT3G49220	Chr3
High	Q9T053	Phospholipase D gamma 1 OS=Arabidopsis thaliana OX=3702 GN=PLDGAMMA1 PE=1 SV=1	0	5.731	2	2	2	2	858	95.5	8.15	4.57	2	0	586488	AT4G11850	Chr4
High	O24456	Small ribosomal subunit protein RACK1z OS=Arabidopsis thaliana OX=3702 GN=RACK1A PE=1 SV=2	0	5.713	9	2	2	2	327	35.7	7.71	0	2	0	170514	AT1G18080	Chr1
High	Q8LPJ5	Isocitrate dehydrogenase [NADP], chloroplastic/mitochondrial OS=Arabidopsis thaliana OX=3702 GN=At5g14590 PE=1 SV=1	0	5.698	6	3	3	1	485	54.2	7.97	5.23	3	0	828163	AT5G14590	Chr5
High	P25818	Aquaporin TIP1-1 OS=Arabidopsis thaliana OX=3702 GN=TIP1-1 PE=1 SV=1	0	5.697	7	1	3	1	251	25.6	6.51	0	1	0	5277974	AT2G36830	Chr2
High	Q9STW6	Heat shock 70 kDa protein 6, chloroplastic OS=Arabidopsis thaliana OX=3702 GN=HSP70-6 PE=1 SV=1	0	5.696	2	1	1	1	718	76.5	5.2	2.42	1	0	299374	AT4G24280	Chr4
High	O81016	ABC transporter G family member 32 OS=Arabidopsis thaliana OX=3702 GN=ABCG32 PE=1 SV=1	0	5.656	2	2	2	1	1420	161.2	8.09	4.52	2	0	118723	AT2G26910	Chr2
High	O22886	Uroporphyrinogen decarboxylase 2, chloroplastic OS=Arabidopsis thaliana OX=3702 GN=HEME2 PE=2 SV=1	0	5.65	5	1	1	1	394	43.6	8.21	3.54	1	0	272875	AT2G40490	Chr2
High	Q9M088	Glucan endo-1,3-beta-glucosidase 5 OS=Arabidopsis thaliana OX=3702 GN=At4g31140 PE=2 SV=1	0	5.646	4	2	3	2	484	52.7	6.18	3.49	2	0	1.88405e+06	AT4G31140	Chr4
High	P56767	Photosystem I P700 chlorophyll a apoprotein A2 OS=Arabidopsis thaliana OX=3702 GN=psaB PE=1 SV=1	0	5.643	2	2	3	2	734	82.4	7.4	1.64	2	0	3.3934e+06	ATCG00340	ChrC
High	P43287	Aquaporin PIP2-2 OS=Arabidopsis thaliana OX=3702 GN=PIP2-2 PE=1 SV=2	0	5.592	7	2	4	1	285	30.4	7.81	5.76	2	0		AT2G37170	Chr2
High	Q9SQI8	Dihydrolipoyllysine-residue acetyltransferase component 4 of pyruvate dehydrogenase complex, chloroplastic OS=Arabidopsis thaliana OX=3702 GN=LTA2 PE=1 SV=1	0	5.56	7	2	2	2	480	50	8.37	0	2	0	217811	AT3G25860	Chr3
High	Q9SKI0	At2g10940/F15K19.1 OS=Arabidopsis thaliana OX=3702 GN=At2g10940 PE=1 SV=1	0	5.559	4	1	1	1	291	29.6	9.39	2.1	1	0	3.00931e+06	AT2G10940	Chr2
High	Q9FI22	Defensin-like protein 17 OS=Arabidopsis thaliana OX=3702 GN=PDF1.2C PE=2 SV=1	0	5.559	25	1	1	1	80	8.5	7.88	2.5	1	0	2.70752e+06	AT5G44430	Chr5
High	F4JU03	Glutathione S-transferase family protein OS=Arabidopsis thaliana OX=3702 GN=At4g19880 PE=1 SV=1	0	5.535	8	2	2	2	382	43.6	7.91	0	2	0	148074	AT4G19880	Chr4
High	Q9ZP05	Malate dehydrogenase 2, peroxisomal OS=Arabidopsis thaliana OX=3702 GN=PMDH2 PE=1 SV=1	0	5.524	5	1	2	1	354	37.3	7.99	4.31	1	0	491872	AT5G09660	Chr5
High	Q9M5J9	Polygalacturonase inhibitor 1 OS=Arabidopsis thaliana OX=3702 GN=PGIP1 PE=1 SV=1	0	5.511	6	2	2	2	330	36.7	7.96	4.69	2	0	580905	AT5G06860	Chr5
High	P51430	Small ribosomal subunit protein eS6y OS=Arabidopsis thaliana OX=3702 GN=RPS6B PE=1 SV=3	0	5.501	6	1	1	1	249	28.1	10.83	1.89	1	0	183845	AT5G10360	Chr5
High	O04151	Calreticulin-1 OS=Arabidopsis thaliana OX=3702 GN=CRT1 PE=1 SV=1	0	5.479	8	2	3	2	425	48.5	4.6	0	2	0	607122	AT1G56340	Chr1
High	Q07488	Blue copper protein OS=Arabidopsis thaliana OX=3702 GN=BCB PE=2 SV=2	0	5.472	7	1	5	1	196	20	4.82	8.35	1	0	609084	AT5G20230	Chr5
High	O23207	Probable NAD(P)H dehydrogenase (quinone) FQR1-like 2 OS=Arabidopsis thaliana OX=3702 GN=At4g36750 PE=1 SV=1	0	5.457	9	2	2	2	273	28.7	5.34	1.82	2	0	309300	AT4G36750	Chr4
High	Q9LV65	At5g48490 OS=Arabidopsis thaliana OX=3702 GN=DIR1-LIKE PE=1 SV=1	0	5.43	15	1	1	1	101	10.7	6.93	0	1	0	260309
High	O65572	Carotenoid 9,10(9',10')-cleavage dioxygenase 1 OS=Arabidopsis thaliana OX=3702 GN=CCD1 PE=1 SV=2	0	5.414	5	2	2	2	538	60.9	6.49	0	2	0	485731	AT3G63520	Chr3
High	Q9SEU6	Thioredoxin M4, chloroplastic OS=Arabidopsis thaliana OX=3702 GN=At3g15360 PE=2 SV=2	0	5.401	10	2	2	2	193	21.2	9.57	4.11	2	0	1.15617e+06	AT3G15360	Chr3
High	Q9SK27	Early nodulin-like protein 14 OS=Arabidopsis thaliana OX=3702 GN=ENODL14 PE=1 SV=2	0	5.4	13	2	2	2	182	19.5	7.3	2.57	2	0	556162	AT2G25060	Chr2
High	P82538	PsbP-like protein 1, chloroplastic OS=Arabidopsis thaliana OX=3702 GN=PPL1 PE=1 SV=1	0	5.394	9	2	2	2	230	25.6	9.35	2.33	2	0	583785	AT3G55330	Chr3
High	Q8H1E2	Malate dehydrogenase [NADP], chloroplastic OS=Arabidopsis thaliana OX=3702 GN=At5g58330 PE=2 SV=1	0	5.362	10	3	3	3	443	48.3	6.16	3.32	3	0	308268	AT5G58330	Chr5
High	Q9LK43	Receptor-like kinase TMK4 OS=Arabidopsis thaliana OX=3702 GN=TMK4 PE=1 SV=1	0	5.32	2	2	2	2	928	99.9	5.72	2.24	2	0	257769	AT3G23750	Chr3
High	Q9LYR4	Aldolase-type TIM barrel family protein OS=Arabidopsis thaliana OX=3702 GN=TRA2 PE=1 SV=1	0	5.313	5	2	2	2	438	47.7	6.43	2.45	2	0	296703	AT5G13420	Chr5
High	O64903	Nucleoside diphosphate kinase II, chloroplastic OS=Arabidopsis thaliana OX=3702 GN=NDPK2 PE=1 SV=2	0	5.312	10	2	2	2	231	25.5	8.95	3.79	2	0	880524	AT5G63310	Chr5
High	Q9ZSD4	Syntaxin-121 OS=Arabidopsis thaliana OX=3702 GN=SYP121 PE=1 SV=1	0	5.28	3	1	2	1	346	37.9	8.95	1.71	1	0	497999	AT3G11820	Chr3
High	Q9LMX4	Probable inactive purple acid phosphatase 1 OS=Arabidopsis thaliana OX=3702 GN=PAP1 PE=2 SV=1	0	5.264	2	1	2	1	613	68.2	6.76	4.81	1	0	1674655	AT1G13750	Chr1
High	A0A178UXH8	Acetamidase/Formamidase family protein OS=Arabidopsis thaliana OX=3702 GN=At4g37550 PE=1 SV=1	0	5.259	3	1	1	1	456	49.9	5.21	3.39	1	0	290941	AT4G37550	Chr4
High	P46645	Aspartate aminotransferase, cytoplasmic isozyme 1 OS=Arabidopsis thaliana OX=3702 GN=ASP2 PE=1 SV=2	0	5.258	6	2	2	2	405	44.2	7.28	2.71	2	0	426007	AT5G19550	Chr5
High	P56779	Cytochrome b559 subunit alpha OS=Arabidopsis thaliana OX=3702 GN=psbE PE=1 SV=4	0	5.249	14	1	1	1	83	9.4	4.94	0	1	0	2.77379e+06
High	Q39102	ATP-dependent zinc metalloprotease FTSH 1, chloroplastic OS=Arabidopsis thaliana OX=3702 GN=FTSH1 PE=1 SV=2	0	5.241	2	1	1	1	716	76.7	5.83	1.69	1	0	216950	AT1G50250	Chr1
High	Q56WF8	Serine carboxypeptidase-like 48 OS=Arabidopsis thaliana OX=3702 GN=SCPL48 PE=2 SV=2	0	5.232	8	2	2	2	510	56.9	5.5	2.13	2	0	849534	AT3G45010	Chr3
High	Q42403	Thioredoxin H3 OS=Arabidopsis thaliana OX=3702 GN=TRX3 PE=1 SV=1	0	5.23	12	1	1	1	118	13.1	5.14	0	1	0	964949	AT5G42980	Chr5
High	A0A1P8B8F8	Endo-1,4-beta-xylanase 5 OS=Arabidopsis thaliana OX=3702 GN=XYN5 PE=3 SV=1	0	5.195	3	1	2	1	569	64.9	6.49	4.97	1	0	2270091	AT4G33810	Chr4
High	Q9FF98	MD-2-related lipid-recognition protein 3 OS=Arabidopsis thaliana OX=3702 GN=ML3 PE=1 SV=1	0	5.179	8	1	2	1	164	17.9	4.68	2.64	1	0	1.60719e+06	AT5G23820	Chr5
High	P83291	NADH-cytochrome b5 reductase-like protein OS=Arabidopsis thaliana OX=3702 GN=CBR2 PE=1 SV=2	0	5.153	10	3	3	3	328	36	8.69	4.18	3	0	1.49211e+06	AT5G20080	Chr5
High	Q8VYV9	Aspartyl protease family protein 1 OS=Arabidopsis thaliana OX=3702 GN=APF1 PE=2 SV=1	0	5.152	3	1	1	1	513	56	5.27	0	1	0	106166	AT2G17760	Chr2
High	Q9SW21	Acyl carrier protein 4, chloroplastic OS=Arabidopsis thaliana OX=3702 GN=ACP4 PE=2 SV=1	0	5.137	12	1	1	1	137	14.5	4.82	2.03	1	0	609494	AT4G25050	Chr4
High	Q9M390	Protein NRT1/ PTR FAMILY 8.1 OS=Arabidopsis thaliana OX=3702 GN=NPF8.1 PE=1 SV=1	0	5.137	2	1	1	1	570	64	8.31	1.69	1	0	310833	AT3G54140	Chr3
High	P42791	Large ribosomal subunit protein eL18y OS=Arabidopsis thaliana OX=3702 GN=RPL18B PE=1 SV=2	0	5.115	10	1	1	1	187	20.9	10.98	3.01	1	0	69005.4	AT3G05590	Chr3
High	Q9ZQ80	Nodulin-related protein 1 OS=Arabidopsis thaliana OX=3702 GN=NRP1 PE=1 SV=1	0	5.033	7	1	2	1	187	19.7	7.83	4.44	1	0	185955	AT2G03440	Chr2
High	C0Z361	Chaperonin 60 subunit beta 3, chloroplastic OS=Arabidopsis thaliana OX=3702 GN=CPN60B3 PE=1 SV=1	0	5.033	4	2	2	2	597	63.3	5.87	2.48	2	0	357442	AT5G56500	Chr5
High	Q9SCV9	Beta-galactosidase 3 OS=Arabidopsis thaliana OX=3702 GN=BGAL3 PE=2 SV=1	0	5.013	3	2	2	1	856	95.1	7.21	1.74	2	0	375423	AT4G36360	Chr4
High	Q8W4G6	Cysteine-rich receptor-like protein kinase 15 OS=Arabidopsis thaliana OX=3702 GN=CRK15 PE=2 SV=2	0	5.007	3	2	3	1	627	69.7	8.18	3.58	2	0	373360	AT4G23230	Chr4
High	P49200	Small ribosomal subunit protein uS10z/uS10x OS=Arabidopsis thaliana OX=3702 GN=RPS20A PE=2 SV=2	0	4.995	19	2	2	2	124	13.9	9.72	4.29	2	0	705064	AT3G45030	Chr3
High	P49200	Small ribosomal subunit protein uS10z/uS10x OS=Arabidopsis thaliana OX=3702 GN=RPS20A PE=2 SV=2	0	4.995	19	2	2	2	124	13.9	9.72	4.29	2	0	705064	AT5G62300	Chr5
High	Q9SID8	Ras-related protein RABH1d OS=Arabidopsis thaliana OX=3702 GN=RABH1D PE=3 SV=1	0	4.988	12	2	3	1	207	23.1	6.79	5.33	2	0	345748	AT2G22290	Chr2
High	Q9SHE8	Photosystem I reaction center subunit III, chloroplastic OS=Arabidopsis thaliana OX=3702 GN=PSAF PE=1 SV=1	0	4.957	8	1	1	1	221	24.2	9.54	2.12	1	0	456242	AT1G31330	Chr1
High	Q42342	Cytochrome b5 isoform E OS=Arabidopsis thaliana OX=3702 GN=CYTB5-E PE=1 SV=2	0	4.939	11	1	1	1	134	15.1	5.33	2.06	1	0	423841	AT5G53560	Chr5
High	Q9LVC5	glucose-6-phosphate 1-epimerase OS=Arabidopsis thaliana OX=3702 GN=MJB24.14 PE=1 SV=1	0	4.937	12	2	2	2	312	35.4	6.04	2.05	2	0	520640
High	Q9SK39	Probable steroid-binding protein 3 OS=Arabidopsis thaliana OX=3702 GN=MP3 PE=1 SV=1	0	4.933	15	1	1	1	100	11	4.88	0	1	0	305606	AT2G24940	Chr2
High	P46643	Aspartate aminotransferase, mitochondrial OS=Arabidopsis thaliana OX=3702 GN=ASP1 PE=1 SV=1	0	4.918	3	1	1	1	430	47.7	8.19	2.03	1	0	225552	AT2G30970	Chr2
High	Q9XFT3	Oxygen-evolving enhancer protein 3-1, chloroplastic OS=Arabidopsis thaliana OX=3702 GN=PSBQ1 PE=1 SV=3	0	4.908	6	1	1	1	224	23.9	9.64	1.69	1	0	219618	AT4G21280	Chr4
High	F4JCX0	beta-galactosidase OS=Arabidopsis thaliana OX=3702 GN=At3g54440 PE=1 SV=1	0	4.908	1	1	1	1	1108	125.4	5.73	2.2	1	0	203264	AT3G54440	Chr3
High	O23708	Proteasome subunit alpha type-2-A OS=Arabidopsis thaliana OX=3702 GN=PAB1 PE=1 SV=1	0	4.9	14	2	2	2	235	25.7	5.69	0	2	0	153851	AT1G16470	Chr1
High	Q4V3D6	Flotillin-like protein 2 OS=Arabidopsis thaliana OX=3702 GN=FLOT2 PE=2 SV=1	0	4.895	3	1	1	1	463	51.4	6.35	2.26	1	0	160766	AT5G25260	Chr5
High	Q9LVT8	RGG repeats nuclear RNA binding protein C OS=Arabidopsis thaliana OX=3702 GN=RGGC PE=1 SV=1	0	4.819	4	1	1	1	357	38	8.78	2.57	1	0	86400.1	AT5G47210	Chr5
High	Q39196	Probable aquaporin PIP1-4 OS=Arabidopsis thaliana OX=3702 GN=PIP1.4 PE=1 SV=1	0	4.805	8	1	1	1	287	30.7	8.84	0	1	0	538932	AT4G00430	Chr4
High	Q8VZU2	Syntaxin-132 OS=Arabidopsis thaliana OX=3702 GN=SYP132 PE=1 SV=1	0	4.801	12	2	2	2	304	34.2	6.44	3.76	2	0	412931	AT5G08080	Chr5
High	Q9LZF6	Cell division control protein 48 homolog E OS=Arabidopsis thaliana OX=3702 GN=CDC48E PE=2 SV=2	0	4.789	3	2	2	2	810	89.9	5.2	1.82	2	0	215233	AT5G03340	Chr5
High	Q8LAN3	Probable prolyl 4-hydroxylase 4 OS=Arabidopsis thaliana OX=3702 GN=P4H4 PE=2 SV=1	0	4.786	5	1	1	1	298	33	7.15	2.48	1	0	233173	AT5G18900	Chr5
High	Q39182	Defensin-like protein 2 OS=Arabidopsis thaliana OX=3702 GN=PDF2.2 PE=2 SV=1	0	4.784	34	1	2	1	77	8.5	8.95	2.5	1	0	651811	AT2G02100	Chr2
High	P0C8Z7	GDSL esterase/lipase At1g28640 OS=Arabidopsis thaliana OX=3702 GN=At1g28640 PE=3 SV=1	0	4.78	4	1	1	1	390	43.5	5.22	1.95	1	0	183454
High	Q9LUG8	AT3g23600/MDB19_9 OS=Arabidopsis thaliana OX=3702 GN=At3g23600 PE=1 SV=1	0	4.779	10	2	2	2	239	25.8	5.31	2.1	2	0	449392	AT3G23600	Chr3
High	Q9ZU23	Jacalin-related lectin 5 OS=Arabidopsis thaliana OX=3702 GN=JAL5 PE=2 SV=1	0	4.775	3	1	1	1	730	73.9	5.16	2.58	1	0	344304	AT1G52000	Chr1
High	P49209	Large ribosomal subunit protein uL6z/uL6y OS=Arabidopsis thaliana OX=3702 GN=RPL9B PE=1 SV=3	0	4.758	23	3	3	3	194	22	9.45	2.77	3	0	370828	AT1G33120	Chr1
High	P49209	Large ribosomal subunit protein uL6z/uL6y OS=Arabidopsis thaliana OX=3702 GN=RPL9B PE=1 SV=3	0	4.758	23	3	3	3	194	22	9.45	2.77	3	0	370828	AT1G33140	Chr1
High	Q93ZC5	Allene oxide cyclase 4, chloroplastic OS=Arabidopsis thaliana OX=3702 GN=AOC4 PE=2 SV=1	0	4.754	11	2	2	2	254	27.8	9.07	0	2	0	426307	AT1G13280	Chr1
High	Q9SH69	6-phosphogluconate dehydrogenase, decarboxylating 1, chloroplastic OS=Arabidopsis thaliana OX=3702 GN=PGD1 PE=1 SV=1	0	4.743	9	3	3	3	487	53.3	5.45	0	3	0	954841	AT1G64190	Chr1
High	Q39043	Heat shock 70 kDa protein BIP2 OS=Arabidopsis thaliana OX=3702 GN=BIP2 PE=1 SV=2	0	4.735	4	2	2	1	668	73.5	5.21	2.05	2	0	283306	AT5G42020	Chr5
High	Q9LQU2	Protein PLANT CADMIUM RESISTANCE 1 OS=Arabidopsis thaliana OX=3702 GN=PCR1 PE=1 SV=1	0	4.723	13	1	1	1	151	16.5	7.62	2.76	1	0	910918	AT1G14880	Chr1
High	Q9FZ31	Defensin-like protein 18 OS=Arabidopsis thaliana OX=3702 GN=PDF1.5 PE=2 SV=1	0	4.708	18	1	1	1	80	9.1	5.95	2.01	1	0	480463	AT1G55010	Chr1
High	Q96529	Adenylosuccinate synthetase, chloroplastic OS=Arabidopsis thaliana OX=3702 GN=PURA PE=1 SV=1	0	4.684	4	1	1	1	490	52.9	7.14	2.03	1	0		AT3G57610	Chr3
High	Q0WP12	Thiocyanate methyltransferase 1 OS=Arabidopsis thaliana OX=3702 GN=HOL1 PE=1 SV=2	0	4.676	8	1	1	1	227	25.3	4.82	2.36	1	0	336160	AT2G43910	Chr2
High	Q9LV21	T-complex protein 1 subunit delta OS=Arabidopsis thaliana OX=3702 GN=CCT4 PE=1 SV=1	0	4.651	3	1	1	1	536	57.7	7.68	1.8	1	0	317614	AT3G18190	Chr3
High	P56766	Photosystem I P700 chlorophyll a apoprotein A1 OS=Arabidopsis thaliana OX=3702 GN=psaA PE=1 SV=1	0	4.627	2	1	2	1	750	83.2	7.11	4.08	1	0	1.06529e+06	ATCG00350	ChrC
High	O23515	Large ribosomal subunit protein eL15z OS=Arabidopsis thaliana OX=3702 GN=RPL15A PE=2 SV=1	0	4.619	7	1	1	1	204	24.2	11.44	2.29	1	0	370646	AT4G16720	Chr4
High	Q84WV1	T-complex protein 1 subunit gamma OS=Arabidopsis thaliana OX=3702 GN=CCT3 PE=1 SV=1	0	4.619	7	2	2	2	555	60.3	5.77	2.2	2	0	254295	AT5G26360	Chr5
High	O82662	Succinate--CoA ligase [ADP-forming] subunit beta, mitochondrial OS=Arabidopsis thaliana OX=3702 GN=At2g20420 PE=1 SV=1	0	4.592	5	2	2	2	421	45.3	6.71	1.68	2	0	442498	AT2G20420	Chr2
High	Q93Z08	Glucan endo-1,3-beta-glucosidase 6 OS=Arabidopsis thaliana OX=3702 GN=At5g58090 PE=2 SV=2	0	4.588	5	2	2	2	477	52.2	5.92	2.46	2	0	768482	AT5G58090	Chr5
High	Q9STV1	rhamnogalacturonan endolyase OS=Arabidopsis thaliana OX=3702 GN=At4g24430 PE=1 SV=1	0	4.587	5	2	2	2	646	73.6	5.21	0	2	0	191814	AT4G24430	Chr4
High	Q8LCW9	Large ribosomal subunit protein P1w OS=Arabidopsis thaliana OX=3702 GN=RPP1A PE=3 SV=2	0	4.551	35	1	1	1	112	11.2	4.36	3.12	1	0		AT1G01100	Chr1
High	Q9S850	Sulfite oxidase OS=Arabidopsis thaliana OX=3702 GN=SOX PE=1 SV=1	0	4.525	4	1	1	1	393	43.3	8.68	1.78	1	0	382217	AT3G01910	Chr3
High	Q96520	Peroxidase 12 OS=Arabidopsis thaliana OX=3702 GN=PER12 PE=1 SV=1	0	4.499	4	1	1	1	358	39.5	8.28	2.84	1	0	267053	AT1G71695	Chr1
High	Q9LUZ6	Protein PMR5 OS=Arabidopsis thaliana OX=3702 GN=PMR5 PE=2 SV=1	0	4.486	3	1	1	1	402	44.8	6.84	1.7	1	0		AT5G58600	Chr5
High	Q9SMM7	HXXXD-type acyl-transferase family protein OS=Arabidopsis thaliana OX=3702 GN=DCF PE=1 SV=1	0	4.48	4	1	1	1	430	48	5.66	2.96	1	0	266785	AT3G48720	Chr3
High	Q9SJZ2	Peroxidase 17 OS=Arabidopsis thaliana OX=3702 GN=PER17 PE=2 SV=1	0	4.47	9	2	2	2	329	36.6	5.22	2.55	2	0	416128	AT2G22420	Chr2
High	Q9SZ51	Early nodulin-like protein 15 OS=Arabidopsis thaliana OX=3702 GN=ENODL15 PE=1 SV=1	0	4.469	12	2	2	2	177	19	8.84	1.88	2	0	620653	AT4G31840	Chr4
High	Q9FMA6	Putative germin-like protein subfamily 1 member 12 OS=Arabidopsis thaliana OX=3702 GN=At5g38960 PE=3 SV=1	0	4.468	7	1	1	1	223	24.1	8.41	3.07	1	0	141207	AT5G38960	Chr5
High	Q94CE4	Beta carbonic anhydrase 4 OS=Arabidopsis thaliana OX=3702 GN=BCA4 PE=1 SV=1	0	4.461	6	1	1	1	280	30.8	7.09	3.08	1	0	226874	AT1G70410	Chr1
High	Q9FM65	Fasciclin-like arabinogalactan protein 1 OS=Arabidopsis thaliana OX=3702 GN=FLA1 PE=1 SV=1	0	4.455	9	2	2	2	424	44.8	6.74	3.32	2	0	597315	AT5G55730	Chr5
High	Q8RWQ9	Thiol protease aleurain-like OS=Arabidopsis thaliana OX=3702 GN=At3g45310 PE=2 SV=1	0	4.441	3	1	3	1	358	39.5	6.68	6.62	1	0	2.59477e+06	AT3G45310	Chr3
High	Q9SMT7	Oxalate--CoA ligase OS=Arabidopsis thaliana OX=3702 GN=AAE3 PE=1 SV=1	0	4.427	2	1	1	1	514	55.5	6.54	2.1	1	0	167366	AT3G48990	Chr3
High	Q9ZU52	Fructose-bisphosphate aldolase 3, chloroplastic OS=Arabidopsis thaliana OX=3702 GN=FBA3 PE=1 SV=1	0	4.426	3	1	1	1	391	42.3	8.09	2.39	1	0	274440	AT2G01140	Chr2
High	Q39033	Phosphoinositide phospholipase C 2 OS=Arabidopsis thaliana OX=3702 GN=PLC2 PE=1 SV=1	0	4.412	4	2	2	2	581	66.1	6.54	4.04	2	0	684697	AT3G08510	Chr3
High	Q9FMA8	Germin-like protein subfamily 1 member 11 OS=Arabidopsis thaliana OX=3702 GN=At5g38940 PE=2 SV=1	0	4.408	7	1	1	1	223	23.6	8.47	2.49	1	0	324822	AT5G38940	Chr5
High	F4JL11	Importin subunit alpha-2 OS=Arabidopsis thaliana OX=3702 GN=IMPA2 PE=1 SV=1	0	4.37	4	2	2	2	535	58.9	5.1	0	2	0	290771	AT4G16143	Chr4
High	Q9FN03	Ultraviolet-B receptor UVR8 OS=Arabidopsis thaliana OX=3702 GN=UVR8 PE=1 SV=1	0	4.354	8	3	3	3	440	47.1	5.74	4.06	3	0		AT5G63860	Chr5
High	Q9LJU7	Purple acid phosphatase 18 OS=Arabidopsis thaliana OX=3702 GN=PAP18 PE=2 SV=1	0	4.346	6	2	2	2	437	49.8	6.24	2.07	2	0	134456	AT3G20500	Chr3
High	P46309	Glutamate--cysteine ligase, chloroplastic OS=Arabidopsis thaliana OX=3702 GN=GSH1 PE=1 SV=2	0	4.334	2	1	1	1	522	58.5	6.57	1.66	1	0	273698	AT4G23100	Chr4
High	Q9FJY6	glucose-6-phosphate 1-epimerase OS=Arabidopsis thaliana OX=3702 GN=At5g66530 PE=1 SV=1	0	4.319	4	1	1	1	307	33.7	5.96	2.39	1	0	385676
High	Q9SZ83	Uncharacterized oxidoreductase At4g09670 OS=Arabidopsis thaliana OX=3702 GN=At4g09670 PE=1 SV=1	0	4.318	6	1	1	1	362	39.5	5.88	2.86	1	0	405078	AT4G09670	Chr4
High	Q9ZUL7	Defensin-like protein 1 OS=Arabidopsis thaliana OX=3702 GN=PDF2.3 PE=2 SV=1	0	4.308	31	1	2	1	77	8.5	9.38	3.03	1	0	518065	AT2G02130	Chr2
High	Q9M2U5	Endochitinase EP3 OS=Arabidopsis thaliana OX=3702 GN=EP3 PE=1 SV=1	0	4.3	4	1	2	1	273	29.4	5.2	4.26	1	0	2774810	AT3G54420	Chr3
High	Q84MC0	Uncharacterized GPI-anchored protein At3g06035 OS=Arabidopsis thaliana OX=3702 GN=At3g06035 PE=2 SV=1	0	4.283	8	1	1	1	200	22	4.65	2	1	0	188261	AT3G06035	Chr3
High	Q6NLD7	Early nodulin-like protein 8 OS=Arabidopsis thaliana OX=3702 GN=ENODL8 PE=2 SV=1	0	4.261	7	1	1	1	191	20.2	7.23	2.6	1	0	325838	AT1G64640	Chr1
High	Q9SJ81	Fasciclin-like arabinogalactan protein 7 OS=Arabidopsis thaliana OX=3702 GN=FLA7 PE=2 SV=1	0	4.26	7	1	1	1	254	26.8	6.54	2.13	1	0	208947	AT2G04780	Chr2
High	Q9SA73	Obg-like ATPase 1 OS=Arabidopsis thaliana OX=3702 GN=YchF1 PE=1 SV=1	0	4.253	4	1	1	1	394	44.4	6.81	2.36	1	0		AT1G30580	Chr1
High	Q9LU86	Peroxiredoxin Q, chloroplastic OS=Arabidopsis thaliana OX=3702 GN=PRXQ PE=1 SV=1	0	4.241	8	1	1	1	216	23.7	9.51	2.66	1	0	114101	AT3G26060	Chr3
High	P49691	Large ribosomal subunit protein uL4y OS=Arabidopsis thaliana OX=3702 GN=RPL4D PE=1 SV=2	0	4.236	8	3	3	1	407	44.7	10.3	1.61	3	2	697440	AT5G02870	Chr5
High	Q9SZR1	Calcium-transporting ATPase 10, plasma membrane-type OS=Arabidopsis thaliana OX=3702 GN=ACA10 PE=1 SV=2	0	4.228	1	1	1	1	1069	116.8	6.24	2.97	1	0	371976	AT4G29900	Chr4
High	F4I600	Vacuolar ATP synthase catalytic subunit-related / V-ATPase-related / vacuolar proton pump-like protein OS=Arabidopsis thaliana OX=3702 GN=At1g16820 PE=1 SV=1	0	4.227	16	1	1	1	93	10.4	6.52	1.98	1	0		AT1G16820	Chr1
High	Q8RUW5	Serine carboxypeptidase-like 8 OS=Arabidopsis thaliana OX=3702 GN=SCPL8 PE=1 SV=2	0	4.225	4	1	1	1	433	49.4	6.4	1.77	1	0		AT2G22990	Chr2
High	Q42593	L-ascorbate peroxidase T, chloroplastic OS=Arabidopsis thaliana OX=3702 GN=APXT PE=2 SV=2	0	4.218	4	2	2	1	426	46.1	7.28	0	2	1	480457	AT1G77490	Chr1
High	Q9M3C3	Large ribosomal subunit protein uL23y OS=Arabidopsis thaliana OX=3702 GN=RPL23AB PE=2 SV=1	0	4.212	8	1	1	1	154	17.4	10.23	2.61	1	0	771622	AT3G55280	Chr3
High	Q8GW72	Alpha-L-fucosidase 1 OS=Arabidopsis thaliana OX=3702 GN=FUC1 PE=1 SV=2	0	4.211	4	2	2	2	506	57.2	5.45	2.3	2	0	2.31489e+06	AT2G28100	Chr2
High	Q94CE5	Gamma-aminobutyrate transaminase POP2, mitochondrial OS=Arabidopsis thaliana OX=3702 GN=POP2 PE=1 SV=1	0	4.206	4	2	2	2	504	55.2	7.94	3.39	2	0	732113	AT3G22200	Chr3
High	Q9SYS3	Cysteine-rich receptor-like protein kinase 40 OS=Arabidopsis thaliana OX=3702 GN=CRK40 PE=2 SV=1	0	4.201	4	2	2	2	654	73.2	6.4	1.69	2	0	354384	AT4G04570	Chr4
High	Q9LTX9	Heat shock 70 kDa protein 7, chloroplastic OS=Arabidopsis thaliana OX=3702 GN=HSP70-7 PE=2 SV=1	0	4.19	2	1	1	1	718	77	5.3	0	1	0	125004	AT5G49910	Chr5
High	O80517	Uclacyanin-2 OS=Arabidopsis thaliana OX=3702 GN=At2g44790 PE=2 SV=1	0	4.146	8	1	1	1	202	20.3	6.28	2.91	1	0	291683	AT2G44790	Chr2
High	Q9XF91	Photosystem II 22 kDa protein, chloroplastic OS=Arabidopsis thaliana OX=3702 GN=PSBS PE=2 SV=1	0	4.142	10	2	2	2	265	28	9.26	3.84	2	0	653696	AT1G44575	Chr1
High	Q9SCX3	Elongation factor 1-beta 2 OS=Arabidopsis thaliana OX=3702 GN=At5g19510 PE=1 SV=1	0	4.139	10	2	2	2	224	24.2	4.56	0	2	0	715829	AT5G19510	Chr5
High	Q9ZSR7	Triose phosphate/phosphate translocator TPT, chloroplastic OS=Arabidopsis thaliana OX=3702 GN=TPT PE=1 SV=1	0	4.085	3	1	1	1	410	44.6	9.74	2.97	1	0	520781	AT5G46110	Chr5
High	Q9LZF5	Lectin-like protein OS=Arabidopsis thaliana OX=3702 GN=LLP PE=1 SV=1	0	4.046	8	1	1	1	274	30.1	9.38	1.61	1	0		AT5G03350	Chr5
High	Q9ZW19	Tropinone reductase homolog At2g29360 OS=Arabidopsis thaliana OX=3702 GN=SDR PE=1 SV=1	0	4.042	4	1	1	1	271	29.2	6.67	1.68	1	0	332302	AT2G29360	Chr2
High	Q8LDS7	Endoplasmic reticulum transmembrane protein OS=Arabidopsis thaliana OX=3702 GN=At1g48440 PE=1 SV=1	0	4.03	10	1	1	1	129	15	8.54	0	1	0	78317.6
High	P52410	3-oxoacyl-[acyl-carrier-protein] synthase I, chloroplastic OS=Arabidopsis thaliana OX=3702 GN=KAS1 PE=1 SV=2	0	4.01	3	1	1	1	473	50.4	8.06	1.9	1	0	201896	AT5G46290	Chr5
High	Q93Z70	Probable N-acetyl-gamma-glutamyl-phosphate reductase, chloroplastic OS=Arabidopsis thaliana OX=3702 GN=At2g19940 PE=1 SV=2	0	4.009	6	2	2	2	401	44.1	8.29	4.39	2	0	402517
High	Q9LZX1	Protein LURP-one-related 15 OS=Arabidopsis thaliana OX=3702 GN=At5g01750 PE=1 SV=1	0	3.992	6	1	1	1	217	24.3	8.24	0	1	0	502857	AT5G01750	Chr5
High	Q8L970	Probable prolyl 4-hydroxylase 7 OS=Arabidopsis thaliana OX=3702 GN=P4H7 PE=2 SV=1	0	3.967	5	1	1	1	316	35.5	6.79	2.67	1	0	75932.4	AT3G28480	Chr3
High	P56753	NAD(P)H-quinone oxidoreductase subunit H, chloroplastic OS=Arabidopsis thaliana OX=3702 GN=ndhH PE=1 SV=1	0	3.958	9	2	2	2	393	45.5	5.54	0	2	0		ATCG01110	ChrC
High	Q05431	L-ascorbate peroxidase 1, cytosolic OS=Arabidopsis thaliana OX=3702 GN=APX1 PE=1 SV=2	0	3.955	14	2	2	2	250	27.5	6.13	2.44	2	0	91083.9	AT1G07890	Chr1
High	Q94K85	Cathepsin B-like protease 3 OS=Arabidopsis thaliana OX=3702 GN=CATHB3 PE=1 SV=1	0	3.955	6	1	1	1	359	39.4	6.18	2.11	1	0	132453	AT4G01610	Chr4
High	F4HU55	Serine/threonine-protein kinase BSK4 OS=Arabidopsis thaliana OX=3702 GN=BSK4 PE=1 SV=1	0	3.945	5	2	2	1	483	54	5.64	0	2	0		AT1G01740	Chr1
High	Q9SLV3	At1g58270/F19C14_8 OS=Arabidopsis thaliana OX=3702 GN=ZW9 PE=1 SV=1	0	3.915	4	1	1	1	396	45	5.82	2.4	1	0	136193
High	O22527	Chlorophyllase-1 OS=Arabidopsis thaliana OX=3702 GN=CLH1 PE=1 SV=1	0	3.908	9	1	1	1	324	34.8	5.74	2.71	1	0	182695	AT1G19670	Chr1
High	Q9CAX6	Small ribosomal subunit protein uS11y OS=Arabidopsis thaliana OX=3702 GN=RPS14B PE=1 SV=1	0	3.906	9	1	1	1	150	16.3	10.59	1.99	1	0	336300	AT3G11510	Chr3
High	Q9S7H1	Photosystem I reaction center subunit II-1, chloroplastic OS=Arabidopsis thaliana OX=3702 GN=psaD1 PE=1 SV=1	0	3.898	7	1	1	1	208	22.6	9.77	0	1	0		AT4G02770	Chr4
High	P49688	Small ribosomal subunit protein uS5x OS=Arabidopsis thaliana OX=3702 GN=RPS2C PE=1 SV=2	0	3.87	6	1	1	1	285	30.9	10.29	2.4	1	0	269003	AT2G41840	Chr2
High	Q9LSV0	Glyoxylate/succinic semialdehyde reductase 1 OS=Arabidopsis thaliana OX=3702 GN=GLYR1 PE=1 SV=1	0	3.868	5	1	1	1	289	30.7	6.13	0	1	0	296288	AT3G25530	Chr3
High	Q42512	Protein COLD-REGULATED 15A, chloroplastic OS=Arabidopsis thaliana OX=3702 GN=COR15A PE=1 SV=1	0	3.866	10	1	2	1	139	14.6	7.24	4.27	1	0	343604	AT2G42540	Chr2
High	Q8H1G6	Protein CYTOSOLIC ABA RECEPTOR KINASE 7 OS=Arabidopsis thaliana OX=3702 GN=CARK7 PE=1 SV=1	0	3.852	4	1	1	1	361	39.8	7.5	2.22	1	0	128439	AT1G06700	Chr1
High	Q93V72	PLASMODESMATA CALLOSE-BINDING PROTEIN 4 OS=Arabidopsis thaliana OX=3702 GN=PDCB4 PE=1 SV=1	0	3.846	6	1	1	1	222	22.1	5.92	3.11	1	0	113063	AT1G69295	Chr1
High	Q9FXA0	F14J22.5 protein OS=Arabidopsis thaliana OX=3702 GN=At1g49740 PE=1 SV=1	0	3.835	3	1	1	1	359	39.8	8.12	1.97	1	0	184577
High	Q9LFP1	Vesicle-associated membrane protein 713 OS=Arabidopsis thaliana OX=3702 GN=VAMP713 PE=1 SV=1	0	3.812	6	1	1	1	221	25.3	9.06	2.12	1	0		AT5G11150	Chr5
High	Q9FHD7	Serine/threonine-protein kinase BSK8 OS=Arabidopsis thaliana OX=3702 GN=BSK8 PE=1 SV=1	0	3.809	5	2	2	1	487	54.6	6.33	0	2	1	622043	AT5G41260	Chr5
High	Q9LZ06	Glutathione S-transferase L3 OS=Arabidopsis thaliana OX=3702 GN=GSTL3 PE=2 SV=1	0	3.808	6	1	1	1	235	27.1	5.2	0	1	0		AT5G02790	Chr5
High	O04157	Ras-related protein RABG3b OS=Arabidopsis thaliana OX=3702 GN=RABG3B PE=1 SV=1	0	3.762	10	2	3	1	203	22.9	5.48	1.8	2	1	1.30228e+06	AT1G22740	Chr1
High	Q8LGG0	Peptidyl-prolyl cis-trans isomerase FKBP12 OS=Arabidopsis thaliana OX=3702 GN=FKBP12 PE=1 SV=2	0	3.743	12	1	2	1	112	12	6.04	0	1	0	308604	AT5G64350	Chr5
High	Q8VXZ7	Alpha-galactosidase 3 OS=Arabidopsis thaliana OX=3702 GN=AGAL3 PE=1 SV=1	0	3.728	3	1	1	1	437	48.3	4.92	1.85	1	0	423092	AT3G56310	Chr3
High	Q9T0K7	3-hydroxyisobutyryl-CoA hydrolase-like protein 3, mitochondrial OS=Arabidopsis thaliana OX=3702 GN=At4g13360 PE=1 SV=2	0	3.723	3	1	1	1	421	46.2	6.67	3.19	1	0		AT4G13360	Chr4
High	Q9S7Z3	Glutathione gamma-glutamylcysteinyltransferase 1 OS=Arabidopsis thaliana OX=3702 GN=PCS1 PE=1 SV=1	0	3.719	7	2	2	2	485	54.4	6.6	0	2	0		AT5G44070	Chr5
High	Q9FMA9	Germin-like protein subfamily 1 member 10 OS=Arabidopsis thaliana OX=3702 GN=At5g38930 PE=3 SV=1	0	3.718	7	1	2	1	223	23.6	7.39	6.55	1	0	3.97795e+06	AT5G38930	Chr5
High	Q9M7T0	Peroxiredoxin-2F, mitochondrial OS=Arabidopsis thaliana OX=3702 GN=PRXIIF PE=1 SV=2	0	3.71	8	1	1	1	201	21.4	8.9	2.71	1	0	146170	AT3G06050	Chr3
High	Q9FKA5	Uncharacterized protein At5g39570 OS=Arabidopsis thaliana OX=3702 GN=At5g39570 PE=1 SV=1	0	3.68	5	1	1	1	381	43.5	4.78	2.32	1	0	489299
High	Q9SJ67	At2g35830/F11F19.26 OS=Arabidopsis thaliana OX=3702 GN=At2g35830 PE=1 SV=2	0	3.667	7	1	1	1	189	20.9	5.94	4.05	1	0	193077
High	Q84WT8	Cysteine proteinase inhibitor 4 OS=Arabidopsis thaliana OX=3702 GN=CYS4 PE=3 SV=2	0	3.665	10	1	1	1	117	12.5	9.13	2.28	1	0	4961068	AT4G16500	Chr4
High	Q8S8Q6	Tetraspanin-8 OS=Arabidopsis thaliana OX=3702 GN=TET8 PE=2 SV=1	0	3.621	4	1	2	1	273	30.6	8.51	4.24	1	0	933790	AT2G23810	Chr2
High	P54150	Peptide methionine sulfoxide reductase A4, chloroplastic OS=Arabidopsis thaliana OX=3702 GN=MSR4 PE=1 SV=2	0	3.604	12	1	1	1	258	28.6	8.75	0	1	0		AT4G25130	Chr4
High	Q9S7Z8	Auxin efflux carrier component 3 OS=Arabidopsis thaliana OX=3702 GN=PIN3 PE=1 SV=1	0	3.6	3	1	1	1	640	69.4	8.27	1.62	1	0	133248	AT1G70940	Chr1
High	Q9FNX5	Phragmoplastin DRP1E OS=Arabidopsis thaliana OX=3702 GN=DRP1E PE=1 SV=1	0	3.576	2	1	1	1	624	69.8	7.52	2.6	1	0	216960	AT3G60190	Chr3
High	Q9FH13	Putative 4-hydroxy-4-methyl-2-oxoglutarate aldolase 3 OS=Arabidopsis thaliana OX=3702 GN=At5g56260 PE=1 SV=1	0	3.564	7	1	2	1	166	17.6	5.55	0	1	0	692436	AT5G56260	Chr5
High	P11490	Plastocyanin minor isoform, chloroplastic OS=Arabidopsis thaliana OX=3702 GN=PETE PE=1 SV=2	0	3.562	14	1	2	1	171	17.6	5.95	2.19	1	0		AT1G76100	Chr1
High	Q9C7W4	Long chain acyl-CoA synthetase 3 OS=Arabidopsis thaliana OX=3702 GN=LACS3 PE=2 SV=1	0	3.554	4	2	2	1	665	74.7	7.64	1.72	2	0	68762	AT1G64400	Chr1
High	P42733	Small ribosomal subunit protein uS17x OS=Arabidopsis thaliana OX=3702 GN=RPS11C PE=2 SV=2	0	3.554	6	1	1	1	159	17.7	10.61	1.82	1	0	259692	AT5G23740	Chr5
High	P83755	Photosystem II protein D1 OS=Arabidopsis thaliana OX=3702 GN=psbA PE=1 SV=2	0	3.549	3	1	1	1	353	38.9	5.25	2.01	1	0	222505	ATCG00020	ChrC
High	Q9SIJ8	Adenine nucleotide alpha hydrolases-like superfamily protein OS=Arabidopsis thaliana OX=3702 GN=RD2 PE=1 SV=2	0	3.531	15	2	2	2	187	20.6	5.62	0	2	0	171127
High	Q9FKS8	Lysine histidine transporter 1 OS=Arabidopsis thaliana OX=3702 GN=LHT1 PE=1 SV=1	0	3.529	2	1	1	1	446	49.8	8.73	2.29	1	0	143110	AT5G40780	Chr5
High	Q9FLP6	Small ubiquitin-related modifier 2 OS=Arabidopsis thaliana OX=3702 GN=SUMO2 PE=1 SV=1	0	3.527	12	2	2	2	103	11.6	5.55	2.07	2	0	785831	AT5G55160	Chr5
High	Q9SJT7	V-type proton ATPase subunit a2 OS=Arabidopsis thaliana OX=3702 GN=VHA-a2 PE=1 SV=1	0	3.527	4	2	2	2	821	93	5.54	2.47	2	0	283583	AT2G21410	Chr2
High	Q9M0S5	Isoamylase 3, chloroplastic OS=Arabidopsis thaliana OX=3702 GN=ISA3 PE=1 SV=2	0	3.506	2	1	1	1	764	86.3	6.05	2.53	1	0		AT4G09020	Chr4
High	Q9C6X2	Secretory carrier-associated membrane protein 4 OS=Arabidopsis thaliana OX=3702 GN=SCAMP4 PE=1 SV=1	0	3.498	4	2	2	2	264	30	7.78	2.11	2	0	239839	AT1G32050	Chr1
High	Q42328	Defensin-like protein 195 OS=Arabidopsis thaliana OX=3702 GN=ATTI1 PE=1 SV=3	0	3.464	16	1	1	1	89	9.9	6.43	1.69	1	0	1.39821e+06	AT2G43510	Chr2
High	Q9M2Y6	Probable pectin methylesterase CGR2 OS=Arabidopsis thaliana OX=3702 GN=CGR2 PE=2 SV=1	0	3.447	7	1	1	1	261	28.5	9.28	2.06	1	0		AT3G49720	Chr3
High	Q9SKZ3	Small ribosomal subunit protein eS12y OS=Arabidopsis thaliana OX=3702 GN=RPS12C PE=1 SV=1	0	3.437	7	1	1	1	144	15.3	5.9	2.38	1	0	353281	AT2G32060	Chr2
High	Q9ZUB3	Spermidine synthase 1 OS=Arabidopsis thaliana OX=3702 GN=SPDSYN1 PE=1 SV=1	0	3.402	4	1	1	1	334	36.5	4.86	2.14	1	0	111882	AT1G23820	Chr1
High	Q9LIR4	Dihydroxy-acid dehydratase, chloroplastic OS=Arabidopsis thaliana OX=3702 GN=DHAD PE=1 SV=1	0	3.401	4	1	1	1	608	64.9	6.23	0	1	0	284852	AT3G23940	Chr3
High	Q9LNP3	At1g17620/F11A6_23 OS=Arabidopsis thaliana OX=3702 GN=At1g17620 PE=1 SV=1	0	3.396	13	2	2	2	264	28.3	10.04	1.93	2	0	553595
High	O80837	Remorin OS=Arabidopsis thaliana OX=3702 GN=DBP PE=1 SV=1	0	3.391	21	2	2	2	190	21	8.54	0	2	0	1.1085e+06	AT2G45820	Chr2
High	O64864	Non-specific lipid transfer protein GPI-anchored 13 OS=Arabidopsis thaliana OX=3702 GN=LTPG13 PE=2 SV=1	0	3.36	4	1	1	1	205	21.6	6.51	0	1	0	472279	AT2G44290	Chr2
High	Q8VYI9	Non-specific lipid transfer protein GPI-anchored 31 OS=Arabidopsis thaliana OX=3702 GN=LTPG31 PE=2 SV=1	0	3.332	6	1	1	1	182	18	6.96	1.96	1	0	302574	AT5G64080	Chr5
High	Q9LEX1	Calcium-dependent lipid-binding protein OS=Arabidopsis thaliana OX=3702 GN=CLB PE=1 SV=1	0	3.302	4	1	1	1	510	55.1	8.21	2	1	0	547434	AT3G61050	Chr3
High	P98204	Phospholipid-transporting ATPase 1 OS=Arabidopsis thaliana OX=3702 GN=ALA1 PE=2 SV=1	0	3.297	1	1	1	1	1158	130.2	6.3	2.28	1	0	193625	AT5G04930	Chr5
High	Q9SUI6	Photosystem I reaction center subunit VI-2, chloroplastic OS=Arabidopsis thaliana OX=3702 GN=PSAH2 PE=1 SV=1	0	3.278	8	1	1	1	145	15.3	9.91	1.99	1	0	356266	AT1G52230	Chr1
High	P34790	Peptidyl-prolyl cis-trans isomerase CYP18-3 OS=Arabidopsis thaliana OX=3702 GN=CYP18-3 PE=1 SV=1	0	3.274	12	1	1	1	172	18.4	7.81	2.27	1	0	1.34515e+06	AT4G38740	Chr4
High	P19171	Basic endochitinase B OS=Arabidopsis thaliana OX=3702 GN=CHI-B PE=1 SV=3	0	3.268	4	1	1	1	335	36.2	7.61	0	1	0	472532	AT3G12500	Chr3
High	Q8RW90	Fumarylacetoacetase OS=Arabidopsis thaliana OX=3702 GN=FAH PE=1 SV=1	0	3.267	6	2	2	2	421	46.1	5.55	1.88	2	0	556488	AT1G12050	Chr1
High	O04487	Probable elongation factor 1-gamma 1 OS=Arabidopsis thaliana OX=3702 GN=At1g09640 PE=1 SV=1	0	3.252	2	1	1	1	414	46.6	5.48	0	1	0	92795.2	AT1G09640	Chr1
High	Q9M9W1	Large ribosomal subunit protein eL22z OS=Arabidopsis thaliana OX=3702 GN=RPL22B PE=2 SV=1	0	3.251	10	1	1	1	124	14	9.55	1.89	1	0	373031	AT3G05560	Chr3
High	Q9SF20	F26K24.7 protein OS=Arabidopsis thaliana OX=3702 GN=F26K24.7 PE=1 SV=1	0	3.229	8	1	1	1	153	16.8	5.1	2.33	1	0	262382
High	Q96329	Acyl-coenzyme A oxidase 4, peroxisomal OS=Arabidopsis thaliana OX=3702 GN=ACX4 PE=1 SV=1	0	3.219	2	1	1	1	436	47.5	8.32	0	1	0	217090	AT3G51840	Chr3
High	Q8RWJ5	SecY protein transport family protein OS=Arabidopsis thaliana OX=3702 GN=SEC PE=2 SV=1	0	3.218	2	1	1	1	475	52	9	2.04	1	0		AT1G29310	Chr1
High	P48349	14-3-3-like protein G-BOX factor 14 lambda OS=Arabidopsis thaliana OX=3702 GN=GRF6 PE=1 SV=1	0	3.213	7	1	1	1	248	28	4.84	2.27	1	0		AT5G10450	Chr5
High	P56773	Cytochrome b6 OS=Arabidopsis thaliana OX=3702 GN=petB PE=1 SV=1	0	3.195	6	1	1	1	215	24.1	8.76	0	1	0	424618	ATCG00720	ChrC
High	Q9ZUU4	RNA-binding protein CP29B, chloroplastic OS=Arabidopsis thaliana OX=3702 GN=CP29B PE=1 SV=1	0	3.168	8	1	1	1	289	30.7	5.16	0	1	0	78400.9	AT2G37220	Chr2
High	P56777	Photosystem II CP47 reaction center protein OS=Arabidopsis thaliana OX=3702 GN=psbB PE=1 SV=1	0	3.166	2	1	1	1	508	56	6.89	0	1	0	2.06936e+06	ATCG00680	ChrC
High	Q9M9E0	L-type lectin-domain containing receptor kinase S.1 OS=Arabidopsis thaliana OX=3702 GN=LECRKS1 PE=1 SV=1	0	3.164	2	1	1	1	656	73.1	5.22	1.79	1	0	185052	AT1G15530	Chr1
High	Q94BT2	Auxin-induced in root cultures protein 12 OS=Arabidopsis thaliana OX=3702 GN=AIR12 PE=1 SV=3	0	3.16	4	1	1	1	252	25.6	7.9	1.6	1	0	13001207
High	Q42592	L-ascorbate peroxidase S, chloroplastic/mitochondrial OS=Arabidopsis thaliana OX=3702 GN=APXS PE=1 SV=2	0	3.139	6	2	2	1	372	40.4	8.28	1.77	2	0	411328	AT4G08390	Chr4
High	Q38814	Thiamine thiazole synthase, chloroplastic OS=Arabidopsis thaliana OX=3702 GN=THI1 PE=1 SV=1	0	3.139	4	1	1	1	349	36.6	6.23	1.66	1	0	279024	AT5G54770	Chr5
High	Q9LX13	3-hydroxyacyl-[acyl-carrier-protein] dehydratase OS=Arabidopsis thaliana OX=3702 GN=At5g10160 PE=1 SV=1	0	3.133	4	1	1	1	219	24.1	9.26	1.61	1	0	185634
High	Q945K9	At4g34150 OS=Arabidopsis thaliana OX=3702 GN=At4g34150 PE=1 SV=1	0	3.133	5	1	1	1	247	27	7.39	1.73	1	0	257887
High	Q5S1W2	Protein BONZAI 2 OS=Arabidopsis thaliana OX=3702 GN=BON2 PE=1 SV=2	0	3.128	2	1	1	1	586	64	5.21	2.12	1	0	166147	AT5G07300	Chr5
High	F4JLY4	Cytochrome P450, family 706, subfamily A, polypeptide 1 OS=Arabidopsis thaliana OX=3702 GN=CYP706A1 PE=1 SV=1	0	3.124	2	1	1	1	557	63.1	7.17	2.67	1	0	158059	AT4G22690	Chr4
High	Q75W54	Mannosylglycoprotein endo-beta-mannosidase OS=Arabidopsis thaliana OX=3702 GN=EBM PE=1 SV=3	0	3.121	2	2	2	2	944	107.6	6.46	4.44	2	0	473130	AT1G09010	Chr1
High	Q9LXC0	Guanosine nucleotide diphosphate dissociation inhibitor At5g09550 OS=Arabidopsis thaliana OX=3702 GN=At5g09550 PE=3 SV=1	0	3.083	4	1	1	1	445	49.5	5.29	2.33	1	0		AT5G09550	Chr5
High	P54887	Delta-1-pyrroline-5-carboxylate synthase A OS=Arabidopsis thaliana OX=3702 GN=P5CSA PE=1 SV=1	0	3.065	2	1	1	1	717	77.7	6.29	1.64	1	0		AT2G39800	Chr2
High	Q9SGZ5	Probable beta-D-xylosidase 7 OS=Arabidopsis thaliana OX=3702 GN=BXL7 PE=2 SV=2	0	3.065	1	1	1	1	767	83.8	8.03	2.29	1	0	582884	AT1G78060	Chr1
High	Q9LZP9	Calvin cycle protein CP12-2, chloroplastic OS=Arabidopsis thaliana OX=3702 GN=CP12-2 PE=1 SV=1	0	3.042	42	2	2	2	131	14.2	4.91	0	2	0	403511	AT3G62410	Chr3
High	P42742	Proteasome subunit beta type-1 OS=Arabidopsis thaliana OX=3702 GN=PBF1 PE=1 SV=2	0	3.041	4	1	1	1	223	24.6	7.4	0	1	0	132847	AT3G60820	Chr3
High	Q43314	Glutamate dehydrogenase 1 OS=Arabidopsis thaliana OX=3702 GN=GDH1 PE=1 SV=1	0	3.037	4	2	2	2	411	44.5	6.86	3.67	2	0	397461	AT5G18170	Chr5
High	F4JLP5	Dihydrolipoyl dehydrogenase 2, chloroplastic OS=Arabidopsis thaliana OX=3702 GN=LPD2 PE=2 SV=2	0	2.991	2	1	1	1	567	60.1	7.61	0	1	0	108914	AT4G16155	Chr4
High	Q7XA63	At5g19860 OS=Arabidopsis thaliana OX=3702 GN=At5g19860 PE=1 SV=1	0	2.981	6	1	1	1	181	20.4	4.78	2.45	1	0	276600
High	A0A1I9LN94	Pectin lyase-like superfamily protein OS=Arabidopsis thaliana OX=3702 GN=At3g06770 PE=1 SV=1	0	2.971	4	1	1	1	447	48.2	6.73	0	1	0	551777	AT3G06770	Chr3
High	Q9C9C6	Large ribosomal subunit protein eL6y OS=Arabidopsis thaliana OX=3702 GN=RPL6B PE=2 SV=1	0	2.959	8	1	1	1	233	26	10.17	2.97	1	0	234544	AT1G74060	Chr1
High	Q1PF50	Probable serine protease EDA2 OS=Arabidopsis thaliana OX=3702 GN=EDA2 PE=2 SV=2	0	2.959	2	1	1	1	489	55.8	8.25	2.21	1	0	580723	AT2G18080	Chr2
High	Q9FKK1	Protein transport protein Sec61 subunit beta OS=Arabidopsis thaliana OX=3702 GN=MUF9.9 PE=1 SV=1	0	2.936	22	1	1	1	109	10.9	11.56	0	1	0	61494.8
High	F4IHD3	glucan endo-1,3-beta-D-glucosidase OS=Arabidopsis thaliana OX=3702 GN=At2g05790 PE=1 SV=1	0	2.933	2	1	1	1	472	51.3	6.27	1.8	1	0	203545	AT2G05790	Chr2
High	O22941	Insulin-degrading enzyme-like 1, peroxisomal OS=Arabidopsis thaliana OX=3702 GN=PXM16 PE=2 SV=1	0	2.928	2	2	2	2	970	110.9	6.04	1.74	2	0	211875	AT2G41790	Chr2
High	Q70E96	Aldehyde dehydrogenase family 3 member F1 OS=Arabidopsis thaliana OX=3702 GN=ALDH3F1 PE=2 SV=2	0	2.922	2	1	1	1	484	53.6	8.07	1.95	1	0		AT4G36250	Chr4
High	P41916	GTP-binding nuclear protein Ran-1 OS=Arabidopsis thaliana OX=3702 GN=RAN1 PE=1 SV=1	0	2.919	5	1	1	1	221	25.3	6.86	0	1	0	175043	AT5G20010	Chr5
High	O24616	Proteasome subunit alpha type-7-B OS=Arabidopsis thaliana OX=3702 GN=PAD2 PE=1 SV=2	0	2.915	4	1	1	1	250	27.3	8.63	2.03	1	0	289987	AT5G66140	Chr5
High	Q9ZVL6	UPF0603 protein At1g54780, chloroplastic OS=Arabidopsis thaliana OX=3702 GN=At1g54780 PE=1 SV=1	0	2.902	7	2	2	2	285	31.1	8.84	0	2	0	321529	AT1G54780	Chr1
High	Q9SDM9	Thiohydroximate-O-sulfate sulfur/sulfate-lyase (nitrile-forming) NSP1 OS=Arabidopsis thaliana OX=3702 GN=NSP1 PE=1 SV=2	0	2.896	3	1	1	1	470	51.6	5.53	0	1	0	115739	AT3G16400	Chr3
High	O81014	4-diphosphocytidyl-2-C-methyl-D-erythritol kinase, chloroplastic OS=Arabidopsis thaliana OX=3702 GN=ISPE PE=2 SV=1	0	2.892	3	1	1	1	383	42	7.02	0	1	0	145671	AT2G26930	Chr2
High	Q9SF40	Large ribosomal subunit protein uL4z OS=Arabidopsis thaliana OX=3702 GN=RPL4A PE=1 SV=1	0	2.865	8	3	3	1	406	44.7	10.35	1.61	3	0	160965	AT3G09630	Chr3
High	Q93ZK1	AT3g56060/F18O21_20 OS=Arabidopsis thaliana OX=3702 GN=At3g56060 PE=1 SV=1	0	2.863	3	2	2	2	577	63.3	6.73	3.46	2	0	676026
High	F4HQT8	Insecticidal crystal toxin domain-containing protein OS=Arabidopsis thaliana OX=3702 GN=At1g13470 PE=1 SV=1	0	2.854	4	1	1	1	379	44.1	8.21	0	1	0	287809
High	Q9FHM0	Protein YLS7 OS=Arabidopsis thaliana OX=3702 GN=YLS7 PE=2 SV=1	0	2.85	2	1	1	1	501	56.5	6.8	2.19	1	0	221608	AT5G51640	Chr5
High	Q9SEL6	Vesicle transport v-SNARE 11 OS=Arabidopsis thaliana OX=3702 GN=VTI11 PE=1 SV=2	0	2.837	5	1	1	1	221	24.9	9.44	2.13	1	0	430299	AT5G39510	Chr5
High	Q9SLK2	ALA-interacting subunit 3 OS=Arabidopsis thaliana OX=3702 GN=ALIS3 PE=1 SV=1	0	2.825	4	1	1	1	349	38.9	9.54	2.37	1	0	50955.2	AT1G54320	Chr1
High	Q9LE22	Probable calcium-binding protein CML27 OS=Arabidopsis thaliana OX=3702 GN=CML27 PE=1 SV=1	0	2.824	14	1	1	1	170	18.3	4.35	2.15	1	0	588218	AT1G18210	Chr1
High	Q9XI98	Ras-related protein RABG3e OS=Arabidopsis thaliana OX=3702 GN=RABG3E PE=2 SV=1	0	2.814	10	2	3	1	206	23	5.07	0	2	0		AT1G49300	Chr1
High	Q9SAF5	Probable phospholipid-transporting ATPase 11 OS=Arabidopsis thaliana OX=3702 GN=ALA11 PE=2 SV=1	0	2.81	2	2	2	2	1203	136.5	6.98	2.3	2	0	171842	AT1G13210	Chr1
High	Q8LPS9	AT5g66920/MUD21_18 OS=Arabidopsis thaliana OX=3702 GN=SKS17 PE=1 SV=1	0	2.807	2	1	1	1	546	60.8	9.47	1.76	1	0	202739	AT5G66920	Chr5
High	Q9LSQ5	NAD(P)H dehydrogenase (quinone) FQR1 OS=Arabidopsis thaliana OX=3702 GN=FQR1 PE=1 SV=1	0	2.806	5	1	1	1	204	21.8	6.38	1.96	1	0	1.32415e+06	AT5G54500	Chr5
High	O04310	Jacalin-related lectin 34 OS=Arabidopsis thaliana OX=3702 GN=JAL34 PE=1 SV=1	0	2.786	2	1	1	1	705	72.4	5.5	0	1	0	196508	AT3G16460	Chr3
High	Q8L7U4	Co-chaperone protein p23-1 OS=Arabidopsis thaliana OX=3702 GN=P23-1 PE=1 SV=1	0	2.779	6	1	1	1	241	25.5	4.54	0	1	0	346552	AT4G02450	Chr4
High	O82628	V-type proton ATPase subunit G1 OS=Arabidopsis thaliana OX=3702 GN=VHA-G1 PE=1 SV=1	0	2.775	13	1	1	1	110	12.4	6	2.43	1	0	498414	AT3G01390	Chr3
High	Q7XA74	Inactive GDSL esterase/lipase-like protein 25 OS=Arabidopsis thaliana OX=3702 GN=MVP1 PE=1 SV=1	0	2.76	4	1	1	1	417	46.1	6.73	0	1	0	204375	AT1G54030	Chr1
High	Q9LUL4	Protein STRUBBELIG-RECEPTOR FAMILY 7 OS=Arabidopsis thaliana OX=3702 GN=SRF7 PE=1 SV=1	0	2.755	1	1	1	1	717	77.6	6.7	1.84	1	0	429176	AT3G14350	Chr3
High	Q9FX94	Probable carboxylesterase 5 OS=Arabidopsis thaliana OX=3702 GN=CXE5 PE=2 SV=1	0	2.727	6	1	1	1	319	35.2	5.54	0	1	0		AT1G49660	Chr1
High	P27521	Chlorophyll a-b binding protein 4, chloroplastic OS=Arabidopsis thaliana OX=3702 GN=LHCA4 PE=1 SV=1	0	2.727	6	1	3	1	251	27.7	6.7	0	1	0	523366	AT3G47470	Chr3
High	Q9C5U8	Histidinol dehydrogenase, chloroplastic OS=Arabidopsis thaliana OX=3702 GN=HISN8 PE=2 SV=1	0	2.724	2	1	1	1	466	50.3	6.16	2.14	1	0	268426	AT5G63890	Chr5
High	F4HUG9	Ribonuclease T2 family protein OS=Arabidopsis thaliana OX=3702 GN=At1g14210 PE=1 SV=1	0	2.708	4	1	1	1	247	28.2	6.28	1.88	1	0	252686	AT1G14210	Chr1
High	P55229	Glucose-1-phosphate adenylyltransferase large subunit 1, chloroplastic OS=Arabidopsis thaliana OX=3702 GN=ADG2 PE=1 SV=3	0	2.702	3	1	1	1	522	57.6	7.91	2.3	1	0	135711	AT5G19220	Chr5
High	Q8L493	D-amino-acid transaminase, chloroplastic OS=Arabidopsis thaliana OX=3702 GN=DAAT PE=1 SV=1	0	2.699	5	2	2	2	373	41	8.4	1.62	2	0	229208	AT5G57850	Chr5
High	Q9FLI7	CDGSH iron-sulfur domain-containing protein NEET OS=Arabidopsis thaliana OX=3702 GN=NEET PE=1 SV=1	0	2.675	12	1	1	1	108	11.6	9.22	0	1	0		AT5G51720	Chr5
High	Q07099	Serine/threonine-protein phosphatase PP2A-1 catalytic subunit OS=Arabidopsis thaliana OX=3702 GN=PP2A1 PE=1 SV=1	0	2.674	4	1	1	1	306	34.9	4.96	0	1	0	260807	AT1G59830	Chr1
High	Q96283	Ras-related protein RABA2c OS=Arabidopsis thaliana OX=3702 GN=RABA2C PE=2 SV=4	0	2.665	5	1	1	1	217	23.8	6.23	2.17	1	0	1089721	AT3G46830	Chr3
High	Q93VM8	Copper transporter 5 OS=Arabidopsis thaliana OX=3702 GN=COPT5 PE=1 SV=1	0	2.664	8	1	1	1	146	15.8	8.94	1.99	1	0	735556	AT5G20650	Chr5
High	F4JHH5	Exocyst complex component SEC15B OS=Arabidopsis thaliana OX=3702 GN=SEC15B PE=1 SV=1	0	2.646	2	1	1	1	787	88.3	6.44	2.64	1	0		AT4G02350	Chr4
High	Q42029	Oxygen-evolving enhancer protein 2-1, chloroplastic OS=Arabidopsis thaliana OX=3702 GN=PSBP1 PE=1 SV=2	0	2.641	4	1	1	1	263	28.1	7.39	0	1	0	1.90363e+06	AT1G06680	Chr1
High	F4JVN6	Tripeptidyl-peptidase 2 OS=Arabidopsis thaliana OX=3702 GN=TPP2 PE=1 SV=1	0	2.621	1	1	1	1	1380	152.3	6.07	2.12	1	0	167287	AT4G20850	Chr4
High	Q9SAU2	Ribulose-5-phosphate-3-epimerase, chloroplastic OS=Arabidopsis thaliana OX=3702 GN=RPE PE=2 SV=1	0	2.609	6	1	2	1	281	30	8.07	0	1	0	188823	AT5G61410	Chr5
High	Q9LW57	Plastid-lipid-associated protein 6, chloroplastic OS=Arabidopsis thaliana OX=3702 GN=PAP6 PE=1 SV=1	0	2.589	4	1	1	1	284	30.4	6.13	1.87	1	0	237990	AT3G23400	Chr3
High	Q9FKK7	Xylose isomerase OS=Arabidopsis thaliana OX=3702 GN=XYLA PE=2 SV=2	0	2.588	2	1	1	1	477	53.7	5.87	1.67	1	0	128598	AT5G57655	Chr5
High	Q9SX86	Exocyst complex component SEC3B OS=Arabidopsis thaliana OX=3702 GN=SEC3B PE=2 SV=1	0	2.582	1	1	1	1	887	99.9	5.9	2.19	1	0		AT1G47560	Chr1
High	Q9ZNS4	Pathogenesis-related protein 1 OS=Arabidopsis thaliana OX=3702 GN=PRB1 PE=2 SV=1	0	2.579	12	1	1	1	161	17.5	8.63	0	1	0	153102	AT2G14580	Chr2
High	Q9ZUP3	Nucleosome assembly protein 1;2 OS=Arabidopsis thaliana OX=3702 GN=NAP1;2 PE=1 SV=1	0	2.565	5	1	1	1	379	43.5	4.44	2.16	1	0	383453	AT2G19480	Chr2
High	Q94KI8	Two pore calcium channel protein 1 OS=Arabidopsis thaliana OX=3702 GN=TPC1 PE=1 SV=1	0	2.548	2	1	1	1	733	84.8	5	2.93	1	0	442826	AT4G03560	Chr4
High	O04147	Cyclic phosphodiesterase OS=Arabidopsis thaliana OX=3702 GN=At4g18930 PE=1 SV=1	0	2.537	9	1	1	1	181	20.5	4.98	2.01	1	0		AT4G18930	Chr4
High	O22683	Cyanate hydratase OS=Arabidopsis thaliana OX=3702 GN=CYN PE=2 SV=1	0	2.536	8	1	1	1	168	18.6	5.63	0	1	0	385129	AT3G23490	Chr3
High	Q9FXB0	At1g56580/F25P12_18 OS=Arabidopsis thaliana OX=3702 GN=SVB PE=1 SV=1	0	2.534	13	1	1	1	166	18.4	7.18	2.03	1	0
High	Q9LHA6	AT3g28220/T19D11_3 OS=Arabidopsis thaliana OX=3702 GN=At3g28220 PE=1 SV=1	0	2.514	3	1	1	1	370	42.9	8.5	1.98	1	0	169397	AT3G28220	Chr3
High	Q9M9M3	Defensin-like protein 205 OS=Arabidopsis thaliana OX=3702 GN=At3g05730 PE=3 SV=1	0	2.491	20	2	2	2	86	10	5.34	0	2	0	323699	AT3G05730	Chr3
High	Q8RX80	Cysteine-rich receptor-like protein kinase 18 OS=Arabidopsis thaliana OX=3702 GN=CRK18 PE=2 SV=2	0	2.48	2	1	1	1	659	72.8	5.95	0	1	0		AT4G23260	Chr4
High	Q9C5C4	Acetylornithine deacetylase OS=Arabidopsis thaliana OX=3702 GN=At4g17830 PE=2 SV=1	0	2.473	3	1	1	1	440	48.2	5.35	0	1	0	187034	AT4G17830	Chr4
High	Q9LV35	Actin-interacting protein 1-2 OS=Arabidopsis thaliana OX=3702 GN=AIP1-2 PE=2 SV=1	0	2.46	2	1	1	1	609	66	5.96	0	1	0	71490.5	AT3G18060	Chr3
High	Q93Y31	ADP-ribosylation factor-like protein 8b OS=Arabidopsis thaliana OX=3702 GN=ARL8B PE=2 SV=1	0	2.454	5	1	1	1	184	20.4	7.78	1.96	1	0	278624	AT5G67560	Chr5
High	F4JDN8	non-specific serine/threonine protein kinase OS=Arabidopsis thaliana OX=3702 GN=At3g26700 PE=1 SV=1	0	2.431	2	1	1	1	380	41.8	6.55	2.39	1	0	56942.7
High	P43298	Receptor protein kinase TMK1 OS=Arabidopsis thaliana OX=3702 GN=TMK1 PE=1 SV=1	0	2.425	2	1	1	1	942	102.3	6.39	0	1	0	144929	AT1G66150	Chr1
High	P42825	Chaperone protein dnaJ 2 OS=Arabidopsis thaliana OX=3702 GN=ATJ2 PE=1 SV=2	0	2.424	3	1	1	1	419	46.4	7.12	0	1	0	138665	AT5G22060	Chr5
High	Q9ZVM9	Probable serine/threonine-protein kinase At1g54610 OS=Arabidopsis thaliana OX=3702 GN=At1g54610 PE=1 SV=1	0	2.408	2	1	1	1	572	63.2	9.45	0	1	0		AT1G54610	Chr1
High	Q8LF20	Putative clathrin assembly protein At2g25430 OS=Arabidopsis thaliana OX=3702 GN=At2g25430 PE=1 SV=2	0	2.403	2	1	1	1	653	72	5.43	0	1	0	214066	AT2G25430	Chr2
High	Q9FE58	Large ribosomal subunit protein eL22y OS=Arabidopsis thaliana OX=3702 GN=RPL22C PE=2 SV=1	0	2.388	10	1	1	1	124	14	9.55	1.75	1	0	283491	AT5G27770	Chr5
High	P34788	Small ribosomal subunit protein uS13z/uS13y/uS13x OS=Arabidopsis thaliana OX=3702 GN=RPS18A PE=1 SV=1	0	2.388	5	1	2	1	152	17.5	10.54	4.28	1	0	558234	AT1G22780	Chr1
High	P34788	Small ribosomal subunit protein uS13z/uS13y/uS13x OS=Arabidopsis thaliana OX=3702 GN=RPS18A PE=1 SV=1	0	2.388	5	1	2	1	152	17.5	10.54	4.28	1	0	558234	AT1G34030	Chr1
High	P34788	Small ribosomal subunit protein uS13z/uS13y/uS13x OS=Arabidopsis thaliana OX=3702 GN=RPS18A PE=1 SV=1	0	2.388	5	1	2	1	152	17.5	10.54	4.28	1	0	558234	AT4G09800	Chr4
High	O80840	Phosphomannomutase OS=Arabidopsis thaliana OX=3702 GN=PMM PE=1 SV=1	0	2.387	8	2	2	2	246	27.7	5.54	0	2	0	423661	AT2G45790	Chr2
High	Q9FLQ4	Dihydrolipoyllysine-residue succinyltransferase component of 2-oxoglutarate dehydrogenase complex 1, mitochondrial OS=Arabidopsis thaliana OX=3702 GN=At5g55070 PE=1 SV=1	0	2.385	2	1	1	1	464	50.1	9.14	0	1	0	145761	AT5G55070	Chr5
High	Q9FFS8	Small ribosomal subunit protein eS10y OS=Arabidopsis thaliana OX=3702 GN=RPS10B PE=2 SV=1	0	2.364	7	1	1	1	180	19.7	9.73	0	1	0		AT5G41520	Chr5
High	Q43316	Porphobilinogen deaminase, chloroplastic OS=Arabidopsis thaliana OX=3702 GN=HEMC PE=1 SV=1	0	2.357	3	1	1	1	382	41	8.47	1.68	1	0	243876	AT5G08280	Chr5
High	Q8LD27	Proteasome subunit beta type-6 OS=Arabidopsis thaliana OX=3702 GN=PBA1 PE=1 SV=2	0	2.349	5	1	1	1	233	25.1	5.55	2.24	1	0	142788	AT4G31300	Chr4
High	P56759	ATP synthase subunit b, chloroplastic OS=Arabidopsis thaliana OX=3702 GN=atpF PE=3 SV=1	0	2.344	5	1	1	1	184	21	8.13	0	1	0	103139	ATCG00130	ChrC
High	Q9ZPF5	Arginase 2, chloroplastic/mitochondrial OS=Arabidopsis thaliana OX=3702 GN=ARGAH2 PE=1 SV=1	0	2.339	4	1	1	1	344	38	6.32	0	1	0	394937	AT4G08870	Chr4
High	Q9M329	At3g53980 OS=Arabidopsis thaliana OX=3702 GN=F5K20_280 PE=1 SV=1	0	2.305	12	1	1	1	114	11.7	8.06	0	1	0	1900831
High	Q9LME4	Probable protein phosphatase 2C 9 OS=Arabidopsis thaliana OX=3702 GN=At1g22280 PE=1 SV=1	0	2.299	5	1	1	1	281	30.7	7.17	0	1	0	599165	AT1G22280	Chr1
High	Q9LNN2	Lectin-like protein At1g53070 OS=Arabidopsis thaliana OX=3702 GN=At1g53070 PE=2 SV=1	0	2.294	7	2	2	2	272	30.4	8.5	3.59	2	0	1.7853e+06	AT1G53070	Chr1
High	Q56WN1	Glutamine synthetase cytosolic isozyme 1-1 OS=Arabidopsis thaliana OX=3702 GN=GLN1-1 PE=1 SV=2	0	2.287	4	1	1	1	356	39.1	5.47	0	1	0	392476	AT5G37600	Chr5
High	Q94AR8	3-isopropylmalate dehydratase large subunit, chloroplastic OS=Arabidopsis thaliana OX=3702 GN=IIL1 PE=1 SV=1	0	2.279	4	1	1	1	509	55	7.84	0	1	0		AT4G13430	Chr4
High	Q9SN79	Alpha/beta-Hydrolases superfamily protein OS=Arabidopsis thaliana OX=3702 GN=F1P2.140 PE=1 SV=1	0	2.277	3	1	1	1	309	35	7.9	1.66	1	0	286250
High	P93042	Protein ROOT HAIR DEFECTIVE 3 OS=Arabidopsis thaliana OX=3702 GN=RHD3 PE=1 SV=1	0	2.232	2	1	1	1	802	89	5.57	0	1	0		AT3G13870	Chr3
High	O81148	Proteasome subunit alpha type-4-A OS=Arabidopsis thaliana OX=3702 GN=PAC1 PE=1 SV=1	0	2.231	6	1	1	1	250	27.5	7.11	0	1	0	138176	AT3G22110	Chr3
High	Q9FW48	Leucine-rich repeat (LRR) family protein OS=Arabidopsis thaliana OX=3702 GN=At1g33600 PE=1 SV=1	0	2.228	3	1	1	1	478	52.4	8.97	0	1	0	271990	AT1G33600	Chr1
High	P92963	Ras-related protein RABB1c OS=Arabidopsis thaliana OX=3702 GN=RABB1C PE=1 SV=1	0	2.215	6	1	1	1	211	23.2	7.42	1.65	1	0	529218	AT4G17170	Chr4
High	Q9LPZ9	G-type lectin S-receptor-like serine/threonine-protein kinase SD1-13 OS=Arabidopsis thaliana OX=3702 GN=SD113 PE=1 SV=2	0	2.209	3	2	3	1	830	93.2	7.46	1.65	2	0	119364	AT1G11350	Chr1
High	Q9XFH9	Thioredoxin F2, chloroplastic OS=Arabidopsis thaliana OX=3702 GN=At5g16400 PE=1 SV=1	0	2.206	6	1	1	1	185	20	8.82	2.01	1	0	1684603	AT5G16400	Chr5
High	P42794	Large ribosomal subunit protein uL5y/uL5x/uL5w OS=Arabidopsis thaliana OX=3702 GN=RPL11B PE=2 SV=2	0	2.191	8	1	1	1	182	20.8	9.92	2.04	1	0	702097	AT3G58700	Chr3
High	P42794	Large ribosomal subunit protein uL5y/uL5x/uL5w OS=Arabidopsis thaliana OX=3702 GN=RPL11B PE=2 SV=2	0	2.191	8	1	1	1	182	20.8	9.92	2.04	1	0	702097	AT4G18730	Chr4
High	P42794	Large ribosomal subunit protein uL5y/uL5x/uL5w OS=Arabidopsis thaliana OX=3702 GN=RPL11B PE=2 SV=2	0	2.191	8	1	1	1	182	20.8	9.92	2.04	1	0	702097	AT5G45775	Chr5
High	X5JA13	Exocyst complex component SEC10a OS=Arabidopsis thaliana OX=3702 GN=SEC10a PE=1 SV=1	0	2.169	1	1	1	1	825	89.6	5.36	1.75	1	0	128304	AT5G12370	Chr5
High	Q9S7M0	Chlorophyll a-b binding protein 3, chloroplastic OS=Arabidopsis thaliana OX=3702 GN=LHCB3 PE=1 SV=1	0	2.168	4	1	1	1	265	28.7	5.12	2	1	0	1548593	AT5G54270	Chr5
High	Q9LSA3	Large ribosomal subunit protein eL30x OS=Arabidopsis thaliana OX=3702 GN=RPL30C PE=3 SV=1	0	2.125	14	1	2	1	112	12.3	9.69	2.01	1	0	487467	AT3G18740	Chr3
High	Q9C907	Glycerophosphodiester phosphodiesterase GDPD5 OS=Arabidopsis thaliana OX=3702 GN=GDPD5 PE=2 SV=1	0	2.117	3	1	1	1	392	45	7.09	1.91	1	0	153001	AT1G74210	Chr1
High	Q38924	Fe(3+)-Zn(2+) purple acid phosphatase 12 OS=Arabidopsis thaliana OX=3702 GN=PAP12 PE=2 SV=3	0	2.084	3	1	1	1	469	54.1	6.43	0	1	0	210205	AT2G27190	Chr2
High	Q9MAP3	Large ribosomal subunit protein uL11c OS=Arabidopsis thaliana OX=3702 GN=RPL11 PE=2 SV=1	0	2.074	7	1	1	1	222	23.1	9.66	0	1	0		AT1G32990	Chr1
High	Q9LSI9	Inactive LRR receptor-like serine/threonine-protein kinase BIR2 OS=Arabidopsis thaliana OX=3702 GN=BIR2 PE=1 SV=1	0	2.03	1	1	1	1	605	66.9	6.79	1.87	1	0	269187	AT3G28450	Chr3
High	Q9ZU40	Sulfhydryl oxidase 2 OS=Arabidopsis thaliana OX=3702 GN=QSOX2 PE=2 SV=2	0	2.027	3	1	2	1	495	55.9	8.27	3.88	1	0	386564	AT2G01270	Chr2
High	Q8LE52	Glutathione S-transferase DHAR3, chloroplastic OS=Arabidopsis thaliana OX=3702 GN=DHAR3 PE=1 SV=1	0	2.007	3	1	1	1	258	28.5	7.74	1.61	1	0	148692	AT5G16710	Chr5
High	O80575	6,7-dimethyl-8-ribityllumazine synthase, chloroplastic OS=Arabidopsis thaliana OX=3702 GN=At2g44050 PE=1 SV=1	0	2.004	3	1	1	1	227	24	8.35	1.72	1	0	120286	AT2G44050	Chr2
High	O04084	Serine carboxypeptidase-like 31 OS=Arabidopsis thaliana OX=3702 GN=SCPL31 PE=2 SV=2	0	1.998	3	1	1	1	492	55.4	5.6	0	1	0		AT1G11080	Chr1
High	Q8H114	Appr-1-p processing enzyme family protein OS=Arabidopsis thaliana OX=3702 GN=At2g40600 PE=1 SV=1	0	1.982	4	1	1	1	257	27.5	8.28	1.65	1	0	476396
High	Q93VI3	Large ribosomal subunit protein uL22z OS=Arabidopsis thaliana OX=3702 GN=RPL17A PE=2 SV=1	0	1.957	6	1	1	1	176	19.9	10.11	0	1	0	246995	AT1G27400	Chr1
High	Q8GYZ3	RmlC-like jelly roll fold protein OS=Arabidopsis thaliana OX=3702 GN=At1g19130 PE=1 SV=1	0	1.943	7	1	1	1	192	21.6	5.78	2.05	1	0	380342
High	Q8H116	Mannosyl-oligosaccharide 1,2-alpha-mannosidase MNS2 OS=Arabidopsis thaliana OX=3702 GN=MNS2 PE=1 SV=1	0	1.933	3	1	1	1	572	65.1	6.49	0	1	0		AT3G21160	Chr3
High	Q9SPE6	Alpha-soluble NSF attachment protein 2 OS=Arabidopsis thaliana OX=3702 GN=ASNAP2 PE=1 SV=1	0	1.932	4	1	1	1	289	32.7	5.33	0	1	0		AT3G56190	Chr3
High	Q94CF0	EH domain-containing protein 1 OS=Arabidopsis thaliana OX=3702 GN=EHD1 PE=1 SV=1	0	1.931	2	1	1	1	545	61.2	7.42	0	1	0		AT3G20290	Chr3
High	Q8GWU4	Uncharacterized protein At1g17030/F20D23_27 OS=Arabidopsis thaliana OX=3702 GN=At1g17030 PE=1 SV=1	0	1.921	6	2	2	2	502	56.7	6.42	2.07	2	0	659422
High	Q42472	Glutamate decarboxylase 2 OS=Arabidopsis thaliana OX=3702 GN=GAD2 PE=1 SV=1	0	1.92	2	1	1	1	494	56.1	5.4	2.01	1	0	470595	AT1G65960	Chr1
High	Q8RXE9	Tryptophan--tRNA ligase, chloroplastic/mitochondrial OS=Arabidopsis thaliana OX=3702 GN=OVA4 PE=1 SV=1	0	1.897	5	1	1	1	408	45.3	8.09	2.11	1	0	126435	AT2G25840	Chr2
High	Q9ASS6	Photosynthetic NDH subunit of lumenal location 5, chloroplastic OS=Arabidopsis thaliana OX=3702 GN=PNSL5 PE=1 SV=1	0	1.883	7	1	1	1	259	28.3	9.31	0	1	0		AT5G13120	Chr5
High	Q38845	Serine/threonine-protein phosphatase 2A 65 kDa regulatory subunit A alpha isoform OS=Arabidopsis thaliana OX=3702 GN=PP2AA1 PE=1 SV=1	0	1.87	2	1	1	1	588	65.5	5.07	1.94	1	0	100118	AT1G25490	Chr1
High	O23006	LysM domain-containing GPI-anchored protein 2 OS=Arabidopsis thaliana OX=3702 GN=LYM2 PE=1 SV=1	0	1.864	3	1	1	1	350	37.7	6.32	0	1	0	204205	AT2G17120	Chr2
High	O22263	Protein disulfide-isomerase like 2-1 OS=Arabidopsis thaliana OX=3702 GN=PDIL2-1 PE=2 SV=1	0	1.862	3	1	1	1	361	39.5	6.06	0	1	0	286645	AT2G47470	Chr2
High	Q9SV91	At4g10300 OS=Arabidopsis thaliana OX=3702 GN=TRR14 PE=1 SV=1	0	1.862	6	1	1	1	134	14.9	8.68	2.04	1	0	1.8497e+06
High	Q9C9Z6	AT3g08600/F17O14_7 OS=Arabidopsis thaliana OX=3702 GN=F17O14.7 PE=1 SV=1	0	1.861	3	1	1	1	316	34.7	9.54	0	1	0	423414	AT3G08600	Chr3
High	Q93ZH0	LysM domain-containing GPI-anchored protein 1 OS=Arabidopsis thaliana OX=3702 GN=LYM1 PE=1 SV=1	0	1.856	2	1	1	1	416	43.5	5.07	1.94	1	0	684571	AT1G21880	Chr1
High	Q39101	Ferritin-1, chloroplastic OS=Arabidopsis thaliana OX=3702 GN=FER1 PE=1 SV=1	0	1.854	4	1	1	1	255	28.2	6.11	2.26	1	0	218828	AT5G01600	Chr5
High	Q8LG89	Basic blue protein OS=Arabidopsis thaliana OX=3702 GN=ARPN PE=2 SV=2	0	1.851	23	2	2	2	129	14	9.5	1.66	2	0		AT2G02850	Chr2
High	Q38936	Peptidyl-prolyl cis-trans isomerase FKBP15-2 OS=Arabidopsis thaliana OX=3702 GN=FKBP15-2 PE=2 SV=2	0	1.848	8	1	1	1	163	17.6	5.41	1.87	1	0	136687	AT5G48580	Chr5
High	Q42601	Carbamoyl phosphate synthase arginine-specific large chain, chloroplastic OS=Arabidopsis thaliana OX=3702 GN=CARB PE=1 SV=1	0	1.821	1	1	1	1	1187	129.9	5.73	1.74	1	0		AT1G29900	Chr1
High	Q9C9V6	BTB/POZ domain-containing protein At1g67900 OS=Arabidopsis thaliana OX=3702 GN=At1g67900 PE=1 SV=1	0	1.816	2	1	1	1	631	70.3	8.82	1.87	1	0		AT1G67900	Chr1
High	P42731	Polyadenylate-binding protein 2 OS=Arabidopsis thaliana OX=3702 GN=PAB2 PE=1 SV=1	0	1.814	2	1	1	1	629	68.6	8.21	0	1	0	226956	AT4G34110	Chr4
High	P55228	Glucose-1-phosphate adenylyltransferase small subunit, chloroplastic OS=Arabidopsis thaliana OX=3702 GN=APS1 PE=2 SV=2	0	1.814	2	1	1	1	520	56.6	6.57	0	1	0	188666	AT5G48300	Chr5
High	Q5HZ00	Solanesyl diphosphate synthase 3, chloroplastic/mitochondrial OS=Arabidopsis thaliana OX=3702 GN=SPS3 PE=1 SV=1	0	1.802	3	1	1	1	422	46.4	6.76	0	1	0	229801	AT2G34630	Chr2
High	P46644	Aspartate aminotransferase 3, chloroplastic OS=Arabidopsis thaliana OX=3702 GN=ASP3 PE=1 SV=1	0	1.786	2	1	1	1	449	48.9	9.29	1.79	1	0	204451	AT5G11520	Chr5
High	Q9FUS6	Glutathione S-transferase U13 OS=Arabidopsis thaliana OX=3702 GN=GSTU13 PE=2 SV=1	0	1.784	4	1	1	1	227	25.1	5.94	1.86	1	0	109097	AT1G27130	Chr1
High	A8R7E6	Chitin elicitor receptor kinase 1 OS=Arabidopsis thaliana OX=3702 GN=CERK1 PE=1 SV=1	0	1.773	2	1	1	1	617	67.3	6.8	1.92	1	0	339578	AT3G21630	Chr3
High	Q9LZQ0	Cytochrome c oxidase subunit 5C-2 OS=Arabidopsis thaliana OX=3702 GN=At3g62400 PE=3 SV=1	0	1.754	13	1	1	1	64	7	8.6	0	1	0	118174	AT3G62400	Chr3
High	Q9FGT8	Temperature-induced lipocalin-1 OS=Arabidopsis thaliana OX=3702 GN=TIL PE=1 SV=1	0	1.74	4	1	1	1	186	21.4	6.35	0	1	0	229557	AT5G58070	Chr5
High	Q9FLD4	At5g40020 OS=Arabidopsis thaliana OX=3702 GN=MYH19.180 PE=1 SV=1	0	1.739	4	1	1	1	256	28.1	7.75	2.66	1	0	150785
High	Q9LHA7	Peroxidase 31 OS=Arabidopsis thaliana OX=3702 GN=PER31 PE=2 SV=1	0	1.734	2	1	1	1	316	35.3	9.06	0	1	0	104275	AT3G28200	Chr3
High	Q9LTX3	Pyridoxine/pyridoxamine 5'-phosphate oxidase 1, chloroplastic OS=Arabidopsis thaliana OX=3702 GN=PPOX1 PE=1 SV=1	0	1.724	3	1	1	1	530	59.3	7.36	0	1	0	49810.7	AT5G49970	Chr5
High	A0A1P8BH65	ENHANCED DISEASE RESISTANCE protein (DUF1336) OS=Arabidopsis thaliana OX=3702 GN=At5g35180 PE=1 SV=1	0	1.691	1	1	1	1	782	87.5	7.47	2.04	1	0		AT5G35180	Chr5
High	Q9SY97	Photosystem I chlorophyll a/b-binding protein 3-1, chloroplastic OS=Arabidopsis thaliana OX=3702 GN=LHCA3 PE=1 SV=1	0	1.686	3	1	1	1	273	29.2	8.68	1.76	1	0	930585	AT1G61520	Chr1
High	Q0WNW0	Glycosyl hydrolase family protein OS=Arabidopsis thaliana OX=3702 GN=BGLC3 PE=1 SV=1	0	1.682	1	1	1	1	665	72.3	6.58	0	1	0	241773	AT5G04885	Chr5
High	Q94K05	T-complex protein 1 subunit theta OS=Arabidopsis thaliana OX=3702 GN=CCT8 PE=1 SV=1	0	1.677	2	1	1	1	549	58.9	5.35	0	1	0	91086.3	AT3G03960	Chr3
High	Q2V465	Serine carboxypeptidase-like 11 OS=Arabidopsis thaliana OX=3702 GN=SCPL11 PE=2 SV=2	0	1.674	3	1	1	1	433	49.2	6.58	0	1	0		AT2G22970	Chr2
High	P56761	Photosystem II D2 protein OS=Arabidopsis thaliana OX=3702 GN=psbD PE=1 SV=3	0	1.67	6	1	1	1	353	39.5	5.74	0	1	0	720226	ATCG00270	ChrC
High	Q9XEA1	Hyperosmolality-gated Ca2+ permeable channel 1.1 OS=Arabidopsis thaliana OX=3702 GN=OSCA1 PE=1 SV=1	0	1.638	1	1	1	1	772	87.6	8.53	1.65	1	0	166465	AT4G04340	Chr4
High	O80940	Protein trichome birefringence-like 15 OS=Arabidopsis thaliana OX=3702 GN=TBL15 PE=3 SV=1	0	1.614	6	2	2	2	482	54.1	9.16	0	2	0	279417	AT2G37720	Chr2
High	Q9SIR5	AmmeMemoRadiSam system protein B OS=Arabidopsis thaliana OX=3702 GN=At2g25280 PE=1 SV=1	0	1.606	5	1	1	1	291	32.6	6.84	0	1	0	88499.4
High	Q9SJH7	Citrate synthase 3, peroxisomal OS=Arabidopsis thaliana OX=3702 GN=CSY3 PE=2 SV=1	0	1.602	3	1	1	1	509	56.1	7.66	0	1	0		AT2G42790	Chr2
High	F4IPZ3	Leucine-rich repeat protein kinase family protein OS=Arabidopsis thaliana OX=3702 GN=At2g37050 PE=1 SV=1	0	1.601	1	1	1	1	933	103.4	6.6	1.72	1	0		AT2G37050	Chr2
High	Q94JT5	Cyclase-like protein 2 OS=Arabidopsis thaliana OX=3702 GN=CYCLASE2 PE=2 SV=1	0	1.561	7	1	1	1	272	30	6.02	0	1	0	110386	AT4G35220	Chr4
High	Q67Y83	Serine carboxypeptidase-like 51 OS=Arabidopsis thaliana OX=3702 GN=SCPL51 PE=2 SV=2	0	1.556	2	1	1	1	461	51.7	5.94	0	1	0	394169	AT2G27920	Chr2
High	Q8LAA6	Probable aquaporin PIP1-5 OS=Arabidopsis thaliana OX=3702 GN=PIP1-5 PE=1 SV=2	0	1.555	5	1	1	1	287	30.6	8.82	0	1	0	323159	AT4G23400	Chr4
High	Q9T074	Phosphoenolpyruvate carboxykinase (ATP) 1 OS=Arabidopsis thaliana OX=3702 GN=PCK1 PE=1 SV=1	0	1.54	2	1	1	1	671	73.4	7.08	1.73	1	0		AT4G37870	Chr4
High	Q9FJ27	At5g41870 OS=Arabidopsis thaliana OX=3702 GN=At5g41870 PE=1 SV=1	0	1.537	3	1	1	1	449	48.6	7.34	0	1	0	788057	AT5G41870	Chr5
High	Q9LK73	UDP-glycosyltransferase 88A1 OS=Arabidopsis thaliana OX=3702 GN=UGT88A1 PE=2 SV=1	0	1.488	1	1	1	1	462	51.2	5.91	0	1	0	110374	AT3G16520	Chr3
High	O49203	Nucleoside diphosphate kinase III, chloroplastic/mitochondrial OS=Arabidopsis thaliana OX=3702 GN=NDPK3 PE=1 SV=1	0	1.474	4	1	1	1	238	25.7	9.23	0	1	0	129352	AT4G11010	Chr4
High	Q9FVT2	Probable elongation factor 1-gamma 2 OS=Arabidopsis thaliana OX=3702 GN=At1g57720 PE=1 SV=1	0	1.473	3	1	1	1	413	46.4	5.71	0	1	0	118535	AT1G57720	Chr1
High	P62090	Photosystem I iron-sulfur center OS=Arabidopsis thaliana OX=3702 GN=psaC PE=1 SV=2	0	1.473	17	1	1	1	81	9	7.08	2.65	1	0	309897	ATCG01060	ChrC
High	Q93ZE5	Oxaloacetate tautomerase FAHD1, mitochondrial OS=Arabidopsis thaliana OX=3702 GN=FAHD1 PE=1 SV=1	0	1.471	4	1	1	1	223	24.3	6.95	0	1	0	196615
High	Q9SA75	Subtilisin-like protease SBT2.1 OS=Arabidopsis thaliana OX=3702 GN=SBT2.1 PE=2 SV=1	0	1.469	1	1	1	1	832	88.5	8.47	1.91	1	0	252617	AT1G30600	Chr1
High	Q9SMN0	Probable carboxylesterase 12 OS=Arabidopsis thaliana OX=3702 GN=CXE12 PE=1 SV=1	0	1.458	6	1	1	1	324	35.5	5.43	0	1	0	261502	AT3G48690	Chr3
High	Q9SUR6	Cystine lyase CORI3 OS=Arabidopsis thaliana OX=3702 GN=CORI3 PE=1 SV=1	0	1.421	2	1	1	1	422	47	6.28	0	1	0	557556	AT4G23600	Chr4
High	O23627	Glycine--tRNA ligase, mitochondrial 1 OS=Arabidopsis thaliana OX=3702 GN=At1g29880 PE=1 SV=1	0	1.403	1	1	1	1	729	81.9	7.01	2.02	1	0		AT1G29880	Chr1
High	Q9ZU46	Receptor protein kinase-like protein ZAR1 OS=Arabidopsis thaliana OX=3702 GN=ZAR1 PE=1 SV=1	0	1.393	2	2	3	1	716	78.3	6.11	0	2	1	2.80656e+06	AT2G01210	Chr2
High	Q9FNC2	At5g44040 OS=Arabidopsis thaliana OX=3702 GN=MRH10.15 PE=1 SV=1	0	1.391	4	1	1	1	416	47	5.16	0	1	0	427387	AT5G44040	Chr5
High	O04922	Probable glutathione peroxidase 2 OS=Arabidopsis thaliana OX=3702 GN=GPX2 PE=1 SV=1	0	1.378	5	1	1	1	169	18.9	5.72	0	1	0	181957	AT2G31570	Chr2
High	P11035	Nitrate reductase [NADH] 2 OS=Arabidopsis thaliana OX=3702 GN=NIA2 PE=1 SV=1	0	1.367	1	1	1	1	917	102.8	6.54	0	1	0	166066	AT1G37130	Chr1
High	Q9ZU91	Glucan endo-1,3-beta-glucosidase 3 OS=Arabidopsis thaliana OX=3702 GN=At2g01630 PE=2 SV=2	0	1.36	2	1	1	1	501	54	6.23	0	1	0	103502	AT2G01630	Chr2
High	F4JTN0	Patched family protein OS=Arabidopsis thaliana OX=3702 GN=ATNPC1-2 PE=1 SV=1	0	1.344	1	1	1	1	1273	139.9	5.35	0	1	0	61261.1	AT4G38350	Chr4
High	Q8L7Q7	Probable pectinesterase/pectinesterase inhibitor 64 OS=Arabidopsis thaliana OX=3702 GN=PME64 PE=2 SV=2	0	1.339	2	1	1	1	602	65.4	6.09	0	1	0		AT5G64640	Chr5
High	Q9SUX0	Bifunctional inhibitor/lipid-transfer protein/seed storage 2S albumin superfamily protein OS=Arabidopsis thaliana OX=3702 GN=At4g22490 PE=1 SV=1	0	1.338	10	1	2	1	120	12.8	7.88	0	1	0	1.30528e+06
High	Q9XI55	F9L1.8 protein OS=Arabidopsis thaliana OX=3702 GN=FNRL PE=1 SV=1	0	1.336	3	1	1	1	295	31.9	8	0	1	0	271383	AT1G15140	Chr1
High	Q9C9Y6	Thioredoxin H9 OS=Arabidopsis thaliana OX=3702 GN=TRX9 PE=1 SV=1	0	1.333	6	1	1	1	140	15.3	5.31	0	1	0	76072	AT3G08710	Chr3
High	Q9SJ89	Ferredoxin-thioredoxin reductase catalytic chain, chloroplastic OS=Arabidopsis thaliana OX=3702 GN=FTRC PE=1 SV=1	0	1.319	12	1	1	1	146	16.4	7.88	0	1	0		AT2G04700	Chr2
High	F4J1R5	Myb domain protein 110 OS=Arabidopsis thaliana OX=3702 GN=MYB110 PE=4 SV=1	0	1.319	10	1	1	1	305	35.3	8.72	0	1	0
High	Q9M8R4	Protein DJ-1 homolog D OS=Arabidopsis thaliana OX=3702 GN=DJ1D PE=1 SV=1	0	1.319	3	1	1	1	388	41.6	5.41	1.82	1	0	81530.1	AT3G02720	Chr3
High	Q93VR4	MLP-like protein 423 OS=Arabidopsis thaliana OX=3702 GN=MLP423 PE=2 SV=1	0	1.317	8	1	1	1	155	17	5.2	0	1	0	120556	AT1G24020	Chr1
High	P68209	Succinate--CoA ligase [ADP-forming] subunit alpha-1, mitochondrial OS=Arabidopsis thaliana OX=3702 GN=At5g08300 PE=1 SV=1	0	1.306	6	1	1	1	347	36.1	8.27	2.19	1	0		AT5G08300	Chr5
High	Q9FID9	Probable receptor-like protein kinase At5g38990 OS=Arabidopsis thaliana OX=3702 GN=At5g38990 PE=2 SV=1	0	1.296	1	1	1	1	880	97.9	5.78	0	1	0	115180	AT5G38990	Chr5
High	O24633	Proteasome subunit beta type-2-B OS=Arabidopsis thaliana OX=3702 GN=PBD2 PE=1 SV=1	0	1.277	6	1	1	1	199	22	6.68	0	1	0	208476	AT4G14800	Chr4
High	Q9SZU7	Probable esterase KAI2 OS=Arabidopsis thaliana OX=3702 GN=KAI2 PE=1 SV=1	0	1.241	4	1	1	1	270	29.8	4.83	0	1	0	1.63031e+06	AT4G37470	Chr4
High	O23264	Selenium-binding protein 1 OS=Arabidopsis thaliana OX=3702 GN=SBP1 PE=1 SV=1	0	1.23	3	1	1	1	490	54	5.67	0	1	0	248273	AT4G14030	Chr4
High	O80860	ATP-dependent zinc metalloprotease FTSH 2, chloroplastic OS=Arabidopsis thaliana OX=3702 GN=FTSH2 PE=1 SV=1	0	1.199	1	1	1	1	695	74.1	6.35	0	1	0	80268.9	AT2G30950	Chr2
High	Q570B4	3-ketoacyl-CoA synthase 10 OS=Arabidopsis thaliana OX=3702 GN=FDH PE=1 SV=2	0	1.166	3	1	1	1	550	61.9	9.01	0	1	0		AT2G26250	Chr2
High	Q56WD9	3-ketoacyl-CoA thiolase 2, peroxisomal OS=Arabidopsis thaliana OX=3702 GN=PED1 PE=1 SV=2	0	1.156	5	1	1	1	462	48.5	8.34	0	1	0		AT2G33150	Chr2
High	Q9ZUF6	Subtilisin-like protease SBT1.8 OS=Arabidopsis thaliana OX=3702 GN=SBT1.8 PE=1 SV=1	0	1.132	2	1	1	1	754	80	8.35	0	1	0		AT2G05920	Chr2
High	O81235	Superoxide dismutase [Mn] 1, mitochondrial OS=Arabidopsis thaliana OX=3702 GN=MSD1 PE=1 SV=2	0	1.131	7	1	1	1	231	25.4	8.48	0	1	0	216529	AT3G10920	Chr3
High	F4KC30	BNR/Asp-box repeat family protein OS=Arabidopsis thaliana OX=3702 GN=MRI1.6 PE=1 SV=1	0.001	1.119	3	1	1	1	358	39.7	5.69	0	1	0	162979	AT5G57700	Chr5
High	O22149	Probable pectinesterase/pectinesterase inhibitor 17 OS=Arabidopsis thaliana OX=3702 GN=PME17 PE=2 SV=2	0.001	1.087	1	1	1	1	511	55.9	9.04	1.62	1	0	132296	AT2G45220	Chr2
High	O82808	At2g25950 OS=Arabidopsis thaliana OX=3702 GN=At2g25950 PE=1 SV=2	0.001	1.077	7	1	1	1	204	22.7	5.19	0	1	0
High	Q9ZV52	EG45-like domain containing protein 2 OS=Arabidopsis thaliana OX=3702 GN=EGC2 PE=2 SV=2	0.001	1.057	8	1	1	1	130	14.5	9.28	0	1	0	259950	AT2G18660	Chr2
High	Q93VR3	GDP-mannose 3,5-epimerase OS=Arabidopsis thaliana OX=3702 GN=At5g28840 PE=1 SV=1	0.001	1.051	4	1	1	1	377	42.7	6.21	0	1	0	206327	AT5G28840	Chr5
High	Q9LVI8	Glutamine synthetase cytosolic isozyme 1-3 OS=Arabidopsis thaliana OX=3702 GN=GLN1-3 PE=1 SV=1	0.001	1.029	4	1	1	1	354	38.6	6.06	0	1	0		AT3G17820	Chr3
High	F4JQJ7	PLC-like phosphodiesterases superfamily protein OS=Arabidopsis thaliana OX=3702 GN=At4g36945 PE=1 SV=1	0.001	1.009	2	1	1	1	408	44.3	5.15	2.03	1	0	961231
High	F4JXC5	Subtilisin-like protease SBT5.4 OS=Arabidopsis thaliana OX=3702 GN=SBT5.4 PE=1 SV=1	0.001	1.005	2	1	1	1	778	83.4	8.72	2.23	1	0	1326494	AT5G59810	Chr5
High	O65390	Aspartic proteinase A1 OS=Arabidopsis thaliana OX=3702 GN=APA1 PE=1 SV=1	0.001	1.004	2	1	1	1	506	54.6	5.54	0	1	0	333149	AT1G11910	Chr1
High	Q9SUS3	Beta-adaptin-like protein B OS=Arabidopsis thaliana OX=3702 GN=BETAB-AD PE=1 SV=1	0.001	0.997	1	1	1	1	894	99.3	5.05	0	1	0	149330	AT4G11380	Chr4
High	Q9FE65	Large ribosomal subunit protein eL34y OS=Arabidopsis thaliana OX=3702 GN=RPL34B PE=3 SV=1	0.002	0.983	10	1	1	1	119	13.6	11.59	0	1	0	773285	AT1G69620	Chr1
High	Q9FNH5	At5g06330 OS=Arabidopsis thaliana OX=3702 GN=MHF15.15 PE=1 SV=1	0.002	0.971	3	1	1	1	207	23.1	8.9	1.69	1	0	227455
High	Q8RWN9	Dihydrolipoyllysine-residue acetyltransferase component 2 of pyruvate dehydrogenase complex, mitochondrial OS=Arabidopsis thaliana OX=3702 GN=At3g13930 PE=1 SV=2	0.002	0.967	1	1	1	1	539	58.4	7.65	0	1	0	129069	AT3G13930	Chr3
High	F4IRX7	SOUL heme-binding family protein OS=Arabidopsis thaliana OX=3702 GN=SOUL-1 PE=1 SV=2	0.002	0.963	6	1	1	1	246	27.3	9.2	0	1	0	75935.8	AT2G37970	Chr2
High	Q38946	Glutamate dehydrogenase 2 OS=Arabidopsis thaliana OX=3702 GN=GDH2 PE=1 SV=1	0.002	0.954	3	1	1	1	411	44.7	6.54	0	1	0	206806	AT5G07440	Chr5
High	Q9SFB6	MAP3K epsilon protein kinase 2 OS=Arabidopsis thaliana OX=3702 GN=MAP3KE2 PE=2 SV=1	0.002	0.942	1	1	1	1	1367	151	6.34	1.63	1	0	972773	AT3G07980	Chr3
High	Q9XGM1	V-type proton ATPase subunit D OS=Arabidopsis thaliana OX=3702 GN=VHA-D PE=1 SV=2	0.002	0.941	3	1	1	1	261	29	9.51	0	1	0	403523	AT3G58730	Chr3
High	Q8GWB3	Protein YIP OS=Arabidopsis thaliana OX=3702 GN=At3g05280 PE=1 SV=1	0.002	0.938	7	1	1	1	281	30.7	7.44	2.03	1	0	136985
High	Q9ZVA7	Protein SHOU4 OS=Arabidopsis thaliana OX=3702 GN=SHOU4 PE=1 SV=1	0.002	0.932	1	1	1	1	468	50.1	9.48	0	1	0	128045	AT1G78880	Chr1
High	Q9LP24	Probable leucine-rich repeat receptor-like protein kinase At1g35710 OS=Arabidopsis thaliana OX=3702 GN=At1g35710 PE=1 SV=1	0.002	0.927	1	1	1	1	1120	124	6.44	0	1	0	171443	AT1G35710	Chr1
High	Q1PF16	Transcription factor bHLH19 OS=Arabidopsis thaliana OX=3702 GN=BHLH19 PE=1 SV=1	0.002	0.926	4	1	1	1	295	33.8	6.2	0	1	0	556004	AT2G22760	Chr2
High	Q9LPX2	Pentatricopeptide repeat-containing protein At1g12775, mitochondrial OS=Arabidopsis thaliana OX=3702 GN=At1g12775 PE=2 SV=1	0.002	0.919	3	1	1	1	644	72.3	6.48	0	1	0		AT1G12775	Chr1
High	Q96533	Alcohol dehydrogenase class-3 OS=Arabidopsis thaliana OX=3702 GN=ADH2 PE=1 SV=2	0.002	0.907	2	1	1	1	379	40.7	6.95	0	1	0	287869	AT5G43940	Chr5
High	Q9FFS6	Disease resistance protein (TIR-NBS-LRR class) family OS=Arabidopsis thaliana OX=3702 GN=MBK23.6 PE=4 SV=1	0.002	0.903	1	1	1	1	1038	118.4	8.53	0	1	0	107213	AT5G41540	Chr5
High	Q9FIC2	Emb|CAB71880.1 OS=Arabidopsis thaliana OX=3702 GN=MNU2 PE=1 SV=1	0.002	0.9	1	1	1	1	924	102.3	7.49	0	1	0	484702	AT5G09840	Chr5
High	F4IQ29	Ypt/Rab-GAP domain of gyp1p superfamily protein OS=Arabidopsis thaliana OX=3702 GN=At2g37290 PE=1 SV=1	0.002	0.888	2	1	1	1	916	104.5	4.77	0	1	0	647110	AT2G37290	Chr2
High	Q94CC6	Prolyl carboxypeptidase like protein OS=Arabidopsis thaliana OX=3702 GN=At4g36195 PE=1 SV=1	0.002	0.884	2	1	1	1	488	54.7	6.52	2.1	1	0	236782	AT4G36195	Chr4
High	Q9LSV3	Putative wall-associated receptor kinase-like 16 OS=Arabidopsis thaliana OX=3702 GN=WAKL16 PE=3 SV=1	0.002	0.865	3	1	1	1	433	49	6.21	0	1	0		AT3G25490	Chr3
High	Q8RUF8	Omega-amidase, chloroplastic OS=Arabidopsis thaliana OX=3702 GN=NLP3 PE=1 SV=1	0.002	0.856	4	1	1	1	369	40.3	8.56	0	1	0	273378	AT5G12040	Chr5
High	Q8VY22	Protein trichome birefringence-like 38 OS=Arabidopsis thaliana OX=3702 GN=TBL38 PE=2 SV=1	0.002	0.852	3	1	1	1	380	42.7	9.16	0	1	0		AT1G29050	Chr1
High	P36428	Alanine--tRNA ligase OS=Arabidopsis thaliana OX=3702 GN=ALATS PE=1 SV=3	0.002	0.852	1	1	1	1	1003	110.4	6.46	0	1	0	446130	AT1G50200	Chr1
High	Q680A5	Ribose-phosphate pyrophosphokinase 4 OS=Arabidopsis thaliana OX=3702 GN=PRS4 PE=1 SV=2	0.002	0.84	3	1	1	1	337	37.5	6.46	0	1	0	358800	AT2G42910	Chr2
High	Q9FNN0	Calcium-binding EF hand family protein OS=Arabidopsis thaliana OX=3702 GN=MAH20.14 PE=1 SV=1	0.002	0.827	6	1	1	1	391	45.8	5.08	0	1	0		AT5G08580	Chr5
High	Q9CA92	Putative helicase; 55525-51977 OS=Arabidopsis thaliana OX=3702 GN=At1g79890 PE=1 SV=1	0.002	0.824	2	1	1	1	882	99	7.74	0	1	0	300815	AT1G79890	Chr1
High	Q9S713	Serine/threonine-protein kinase STN7, chloroplastic OS=Arabidopsis thaliana OX=3702 GN=STN7 PE=1 SV=1	0.002	0.824	2	1	1	1	562	63.2	9.32	0	1	0		AT1G68830	Chr1
High	Q9ZVD6	Cytochrome P450, family 705, subfamily A, polypeptide 9 OS=Arabidopsis thaliana OX=3702 GN=CYP705A9 PE=1 SV=1	0.002	0.821	3	1	1	1	498	56.3	7.47	0	1	0	121970	AT2G27010	Chr2
High	Q9LPQ3	Mitogen-activated protein kinase kinase 7 OS=Arabidopsis thaliana OX=3702 GN=MKK7 PE=1 SV=1	0.002	0.818	3	1	1	1	307	34.2	8.12	1.64	1	0	1.17434e+06	AT1G18350	Chr1
High	Q93WJ8	Monodehydroascorbate reductase 2 OS=Arabidopsis thaliana OX=3702 GN=MDAR2 PE=1 SV=1	0.002	0.815	1	1	1	1	435	47.5	5.31	0	1	0	417682	AT5G03630	Chr5
High	Q9ZT82	Callose synthase 12 OS=Arabidopsis thaliana OX=3702 GN=CALS12 PE=2 SV=1	0.002	0.813	1	1	1	1	1780	206.8	8.94	0	1	0	30216.9	AT4G03550	Chr4
High	Q9FUS8	Glutathione S-transferase U17 OS=Arabidopsis thaliana OX=3702 GN=GSTU17 PE=2 SV=1	0.005	0.788	3	1	1	1	227	25.3	6.6	0	1	0	315399	AT1G10370	Chr1
High	Q9SCP5	UDP-glycosyltransferase 73C7 OS=Arabidopsis thaliana OX=3702 GN=UGT73C7 PE=2 SV=1	0.005	0.781	3	1	1	1	490	54.5	5.35	0	1	0	80132.3	AT3G53160	Chr3
High	F4JRJ6	Probable pre-mRNA-splicing factor ATP-dependent RNA helicase DEAH9 OS=Arabidopsis thaliana OX=3702 GN=At4g18465 PE=3 SV=1	0.005	0.779	3	1	1	1	695	77.7	7.96	0	1	0		AT4G18465	Chr4
High	F4I933	Rhodanese-like domain-containing protein 8, chloroplastic OS=Arabidopsis thaliana OX=3702 GN=STR8 PE=4 SV=1	0.005	0.779	3	1	1	1	448	50.8	7.66	0	1	0	130827	AT1G17850	Chr1
High	Q93ZQ3	Probable inactive patatin-like protein 9 OS=Arabidopsis thaliana OX=3702 GN=PLP9 PE=2 SV=1	0.005	0.778	4	1	1	1	384	41.5	7.71	2.56	1	0	1.26543e+06	AT3G63200	Chr3
High	Q42605	Bifunctional UDP-glucose 4-epimerase and UDP-xylose 4-epimerase 1 OS=Arabidopsis thaliana OX=3702 GN=UGE1 PE=1 SV=2	0.005	0.778	5	1	1	1	351	39.1	6.57	0	1	0	100896	AT1G12780	Chr1
High	Q9XIL1	At2g15780/F19G14.22 OS=Arabidopsis thaliana OX=3702 GN=At2g15780 PE=1 SV=1	0.005	0.766	3	1	1	1	257	27.4	9.51	0	1	0	243880	AT2G15780	Chr2
High	P38418	Lipoxygenase 2, chloroplastic OS=Arabidopsis thaliana OX=3702 GN=LOX2 PE=1 SV=1	0.005	0.759	1	1	1	1	896	102	5.62	0	1	0	132744	AT3G45140	Chr3
High	P31166	Adenine phosphoribosyltransferase 1, chloroplastic OS=Arabidopsis thaliana OX=3702 GN=APT1 PE=1 SV=2	0.005	0.745	6	1	1	1	243	26.4	8.44	0	1	0		AT1G27450	Chr1
High	Q3EBD7	Expressed protein OS=Arabidopsis thaliana OX=3702 GN=At3g01345 PE=2 SV=1	0.005	0.743	2	1	1	1	466	52.2	9.98	2.01	1	0	449399	AT3G01345	Chr3
High	Q3EBD3	DEAD-box ATP-dependent RNA helicase 41 OS=Arabidopsis thaliana OX=3702 GN=RH41 PE=2 SV=1	0.005	0.739	1	1	1	1	505	55.2	8.24	0	1	0	233224	AT3G02065	Chr3
High	F4IWJ4	Cysteine/Histidine-rich C1 domain family protein OS=Arabidopsis thaliana OX=3702 GN=At3g27480 PE=4 SV=1	0.005	0.737	2	1	1	1	604	68.8	6.86	0	1	0	184237	AT3G27480	Chr3
High	O49006	Pectinesterase/pectinesterase inhibitor 3 OS=Arabidopsis thaliana OX=3702 GN=PME3 PE=1 SV=2	0.005	0.736	2	1	1	1	592	64.2	8.87	0	1	0		AT3G14310	Chr3
High	P49690	Large ribosomal subunit protein uL14x/uL14z/uL14y OS=Arabidopsis thaliana OX=3702 GN=RPL23A PE=2 SV=3	0.005	0.726	6	1	1	1	140	15	10.48	0	1	0	202373	AT1G04480	Chr1
High	P49690	Large ribosomal subunit protein uL14x/uL14z/uL14y OS=Arabidopsis thaliana OX=3702 GN=RPL23A PE=2 SV=3	0.005	0.726	6	1	1	1	140	15	10.48	0	1	0	202373	AT2G33370	Chr2
High	P49690	Large ribosomal subunit protein uL14x/uL14z/uL14y OS=Arabidopsis thaliana OX=3702 GN=RPL23A PE=2 SV=3	0.005	0.726	6	1	1	1	140	15	10.48	0	1	0	202373	AT3G04400	Chr3
High	Q9FJG3	Multiple C2 domain and transmembrane region protein 16 OS=Arabidopsis thaliana OX=3702 GN=MCTP16 PE=2 SV=1	0.005	0.724	1	1	1	1	1049	117.9	6.42	0	1	0		AT5G17980	Chr5
High	Q9C875	Class I peptide chain release factor OS=Arabidopsis thaliana OX=3702 GN=T16O9.18 PE=1 SV=1	0.006	0.709	5	1	1	1	257	27.6	10.13	0	1	0	155663	AT1G33330	Chr1
High	Q9LIM6	BTB/POZ domain-containing protein At3g26490 OS=Arabidopsis thaliana OX=3702 GN=At3g26490 PE=1 SV=1	0.006	0.7	2	1	1	1	588	66.3	7.83	0	1	0	419174	AT3G26490	Chr3
High	Q9SS74	MZB10.16 protein OS=Arabidopsis thaliana OX=3702 GN=MZB10.16 PE=4 SV=1	0.008	0.675	3	1	1	1	397	44.8	7.17	2.49	1	0		AT3G09130	Chr3
High	Q9FJC3	Carbohydrate-binding X8 domain superfamily protein OS=Arabidopsis thaliana OX=3702 GN=MNC6.15 PE=4 SV=1	0.008	0.666	23	1	1	1	110	12.1	5.07	0	1	0
High	Q8L3P4	Protein THALLO OS=Arabidopsis thaliana OX=3702 GN=THAL PE=1 SV=1	0.009	0.662	5	1	1	1	654	73.9	5.15	0	1	0	233623	AT2G43650	Chr2
High	F4I5A3	P-loop containing nucleoside triphosphate hydrolases superfamily protein OS=Arabidopsis thaliana OX=3702 GN=DAA1 PE=1 SV=1	0.009	0.656	2	1	1	1	829	92.5	6.84	0	1	0	272987	AT1G64110	Chr1
High	Q9SHC8	Vesicle-associated protein 1-2 OS=Arabidopsis thaliana OX=3702 GN=PVA12 PE=1 SV=1	0.01	0.643	4	1	1	1	239	26.4	8.81	0	1	0		AT2G45140	Chr2
High	Q9FFA5	Remorin 1.4 OS=Arabidopsis thaliana OX=3702 GN=REM1.4 PE=1 SV=1	0.01	0.64	7	1	1	1	202	22.4	5.5	2.73	1	0	236300	AT5G23750	Chr5
High	A0A1P8ARU2	Phosphotransferase OS=Arabidopsis thaliana OX=3702 GN=At1g47845 PE=3 SV=1	0.01	0.639	6	1	2	1	186	21.5	7.4	0	1	0	68036.9	AT1G47845	Chr1
Medium	Q39048	Protein ECERIFERUM 2 OS=Arabidopsis thaliana OX=3702 GN=CER2 PE=1 SV=1	0.011	0.634	2	1	1	1	421	47.2	5.6	1.82	1	0	371170	AT4G24510	Chr4
Medium	A8MQX9	Bifunctional inhibitor/lipid-transfer protein/seed storage 2S albumin superfamily protein OS=Arabidopsis thaliana OX=3702 GN=At4g22517 PE=1 SV=1	0.011	0.626	10	1	1	1	115	12.2	8.34	0	1	0	292304
Medium	Q9LN24	RNA polymerase II C-terminal domain phosphatase-like OS=Arabidopsis thaliana OX=3702 GN=At1g20320 PE=4 SV=1	0.012	0.618	5	1	1	1	342	39.5	6.48	2.1	1	0	349480
Medium	Q8L3S7	ESSS subunit of NADH:ubiquinone oxidoreductase (Complex I) protein OS=Arabidopsis thaliana OX=3702 GN=At3g57785 PE=1 SV=1	0.014	0.598	13	1	1	1	114	12.7	9.48	0	1	0	156437
Medium	Q6NPS8	NADPH-dependent diflavin oxidoreductase 1 OS=Arabidopsis thaliana OX=3702 GN=ATR3 PE=1 SV=1	0.017	0.584	2	1	1	1	623	70.4	6.77	1.89	1	0	4.06531e+06	AT3G02280	Chr3
Medium	F4I421	Eukaryotic translation initiation factor 5B OS=Arabidopsis thaliana OX=3702 GN=At1g76820 PE=1 SV=2	0.017	0.579	1	1	1	1	1166	129.4	6.21	0	1	0
Medium	Q8LBN7	Costars family protein At4g33640 OS=Arabidopsis thaliana OX=3702 GN=At4g33640 PE=1 SV=1	0.017	0.577	17	1	1	1	95	10.4	5.91	0	1	0		AT4G33640	Chr4
Medium	Q949Q7	Serine carboxypeptidase-like 29 OS=Arabidopsis thaliana OX=3702 GN=SCPL29 PE=2 SV=1	0.017	0.577	3	1	1	1	479	53	6.32	0	1	0	503920	AT4G30810	Chr4
Medium	Q9SA77	UDP-arabinose 4-epimerase 1 OS=Arabidopsis thaliana OX=3702 GN=MUR4 PE=1 SV=1	0.017	0.569	3	1	1	1	419	46.3	9.06	1.62	1	0	911947	AT1G30620	Chr1
Medium	Q0WVV5	Oxidoreductases, acting on NADH or NADPH OS=Arabidopsis thaliana OX=3702 GN=At1g75260 PE=1 SV=1	0.018	0.567	4	1	1	1	513	56.4	9.13	0	1	0
Medium	Q9SIP7	Small ribosomal subunit protein uS3z OS=Arabidopsis thaliana OX=3702 GN=RPS3A PE=1 SV=1	0.018	0.566	6	1	1	1	250	27.5	9.54	0	1	0		AT2G31610	Chr2
Medium	F4IAT2	THO complex subunit 2 OS=Arabidopsis thaliana OX=3702 GN=THO2 PE=1 SV=1	0.019	0.56	0	1	1	1	1823	206.9	7.53	0	1	0	409529	AT1G24706	Chr1

### Sheet: Proteomics_Rep2
Protein FDR Confidence: Combined	Accession	Description	Exp. q-value: Combined	Sum PEP Score	Coverage [%]	# Peptides	# PSMs	# Unique Peptides	# AAs	MW [kDa]	calc. pI	Score Sequest HT: Sequest HT	# Peptides (by Search Engine): Sequest HT	# Razor Peptides	Evac_2	GeneID	Chromosome
High	O03042	Ribulose bisphosphate carboxylase large chain OS=Arabidopsis thaliana OX=3702 GN=rbcL PE=1 SV=1	0	151.485	55	23	89	23	479	52.9	6.29	121.12	23	0	2.96065e+09	ATCG00490	ChrC
High	O50008	5-methyltetrahydropteroyltriglutamate--homocysteine methyltransferase 1 OS=Arabidopsis thaliana OX=3702 GN=MS1 PE=1 SV=1	0	63.386	32	16	23	7	765	84.3	6.51	8.01	16	9	1.02072e+08	AT5G17920	Chr5
High	Q9ZNZ7	Ferredoxin-dependent glutamate synthase 1, chloroplastic/mitochondrial OS=Arabidopsis thaliana OX=3702 GN=GLU1 PE=1 SV=3	0	53.747	16	19	24	19	1622	176.6	6.32	13.51	19	0	3.30563e+07	AT5G04140	Chr5
High	P25857	Glyceraldehyde-3-phosphate dehydrogenase GAPB, chloroplastic OS=Arabidopsis thaliana OX=3702 GN=GAPB PE=1 SV=2	0	52.604	36	13	22	10	447	47.6	6.8	12.62	13	3	1.03429e+08	AT1G42970	Chr1
High	Q9C7N4	GDSL esterase/lipase At1g29670 OS=Arabidopsis thaliana OX=3702 GN=At1g29670 PE=2 SV=1	0	51.635	47	12	22	12	363	39.8	8.54	15.79	12	0	1.54487e+08	AT1G29670	Chr1
High	Q0WLB5	Clathrin heavy chain 2 OS=Arabidopsis thaliana OX=3702 GN=CHC2 PE=1 SV=1	0	50.144	11	14	17	2	1703	193.1	5.38	13.7	14	0	1.66165e+06	AT3G08530	Chr3
High	Q9XI11	DPP6 amino-terminal domain protein OS=Arabidopsis thaliana OX=3702 GN=At1g21670 PE=1 SV=1	0	49.78	30	16	20	15	703	77.2	9.29	14.89	16	1	3.27389e+07
High	Q9LD57	Phosphoglycerate kinase 1, chloroplastic OS=Arabidopsis thaliana OX=3702 GN=PGK1 PE=1 SV=1	0	49.537	35	13	23	6	481	50.1	6.24	22.26	13	6	1.22529e+08	AT3G12780	Chr3
High	Q0WNJ6	Clathrin heavy chain 1 OS=Arabidopsis thaliana OX=3702 GN=CHC1 PE=1 SV=1	0	48.219	11	15	19	3	1705	193.1	5.4	13.7	15	12	2.0862e+07	AT3G11130	Chr3
High	Q9SFB1	F17A17.37 protein OS=Arabidopsis thaliana OX=3702 GN=ATHA2-1 PE=1 SV=1	0	44.294	45	9	24	9	365	39	7.56	19.43	9	0	1.09131e+08	AT3G08030	Chr3
High	Q9SRV5	5-methyltetrahydropteroyltriglutamate--homocysteine methyltransferase 2 OS=Arabidopsis thaliana OX=3702 GN=MS2 PE=1 SV=1	0	44.035	18	11	16	2	765	84.5	6.51	6.05	11	0	1.32447e+06	AT3G03780	Chr3
High	P19366	ATP synthase subunit beta, chloroplastic OS=Arabidopsis thaliana OX=3702 GN=atpB PE=1 SV=2	0	41.977	33	11	18	11	498	53.9	5.5	8.56	11	0	2.91494e+07	ATCG00480	ChrC
High	Q9LPW0	Glyceraldehyde-3-phosphate dehydrogenase GAPA2, chloroplastic OS=Arabidopsis thaliana OX=3702 GN=GAPA2 PE=2 SV=1	0	40.928	42	13	18	3	399	42.8	8.05	9.82	13	7	7.42149e+07	AT1G12900	Chr1
High	Q944G9	Fructose-bisphosphate aldolase 2, chloroplastic OS=Arabidopsis thaliana OX=3702 GN=FBA2 PE=1 SV=2	0	40.894	23	5	14	4	398	43	7.24	13.97	5	2	5.4601e+07	AT4G38970	Chr4
High	O23654	V-type proton ATPase catalytic subunit A OS=Arabidopsis thaliana OX=3702 GN=VHA-A PE=1 SV=1	0	39.871	38	15	20	15	623	68.8	5.24	7.31	15	0	4.62422e+07	AT1G78900	Chr1
High	P25697	Phosphoribulokinase, chloroplastic OS=Arabidopsis thaliana OX=3702 GN=At1g32060 PE=1 SV=1	0	39.2	28	10	16	10	395	44.4	6.05	12.9	10	0	3.6729e+07	AT1G32060	Chr1
High	P27140	Beta carbonic anhydrase 1, chloroplastic OS=Arabidopsis thaliana OX=3702 GN=BCA1 PE=1 SV=2	0	38.754	32	9	21	7	347	37.4	5.99	17.87	9	3	1.21162e+08	AT3G01500	Chr3
High	P50318	Phosphoglycerate kinase 2, chloroplastic OS=Arabidopsis thaliana OX=3702 GN=At1g56190 PE=1 SV=3	0	38.416	28	10	15	2	478	49.9	8.27	9.25	10	1	6.23242e+06	AT1G56190	Chr1
High	P10896	Ribulose bisphosphate carboxylase/oxygenase activase, chloroplastic OS=Arabidopsis thaliana OX=3702 GN=RCA PE=1 SV=2	0	38.314	37	11	18	11	474	51.9	6.15	11.84	11	0	1.31412e+08	AT2G39730	Chr2
High	Q9SGR6	AT1G76160 protein OS=Arabidopsis thaliana OX=3702 GN=SKS5 PE=1 SV=1	0	38.002	28	10	16	8	541	60	8.4	11.3	10	2	5.8152e+07	AT1G76160	Chr1
High	P20649	ATPase 1, plasma membrane-type OS=Arabidopsis thaliana OX=3702 GN=AHA1 PE=1 SV=3	0	37.605	14	9	14	2	949	104.2	6.7	10.48	9	7	2.48826e+07	AT2G18960	Chr2
High	Q56YW9	Tubulin beta-2 chain OS=Arabidopsis thaliana OX=3702 GN=TUBB2 PE=1 SV=2	0	35.413	25	8	12	3	450	50.7	4.81	12.7	8	7	1.22146e+07	AT5G62690	Chr5
High	Q56YW9	Tubulin beta-2 chain OS=Arabidopsis thaliana OX=3702 GN=TUBB2 PE=1 SV=2	0	35.413	25	8	12	3	450	50.7	4.81	12.7	8	7	1.22146e+07	AT5G62700	Chr5
High	P19456	ATPase 2, plasma membrane-type OS=Arabidopsis thaliana OX=3702 GN=AHA2 PE=1 SV=2	0	35.366	12	8	13	1	948	104.3	6.99	14.28	8	0	1.14955e+06	AT4G30190	Chr4
High	P28493	Pathogenesis-related protein 5 OS=Arabidopsis thaliana OX=3702 GN=At1g75040 PE=1 SV=1	0	35.142	50	9	18	9	239	25.2	4.98	22.02	9	0	1.08221e+08	AT1G75040	Chr1
High	P42737	Beta carbonic anhydrase 2, chloroplastic OS=Arabidopsis thaliana OX=3702 GN=BCA2 PE=1 SV=3	0	35.005	20	6	21	4	331	36.6	7.4	24.24	6	0	1.32587e+07	AT5G14740	Chr5
High	P25851	Fructose-1,6-bisphosphatase 1, chloroplastic OS=Arabidopsis thaliana OX=3702 GN=CFBP1 PE=1 SV=2	0	34.796	29	9	14	9	417	45.1	5.4	9.22	9	0	2.38124e+07	AT3G54050	Chr3
High	P25856	Glyceraldehyde-3-phosphate dehydrogenase GAPA1, chloroplastic OS=Arabidopsis thaliana OX=3702 GN=GAPA1 PE=1 SV=3	0	33.923	40	12	16	2	396	42.5	7.75	7.65	12	0	2.84257e+07	AT3G26650	Chr3
High	Q9LF98	Fructose-bisphosphate aldolase 8, cytosolic OS=Arabidopsis thaliana OX=3702 GN=FBA8 PE=1 SV=1	0	33.448	32	8	11	8	358	38.5	6.46	20.35	8	0	7702083	AT3G52930	Chr3
High	P24636	Tubulin beta-4 chain OS=Arabidopsis thaliana OX=3702 GN=TUBB4 PE=2 SV=2	0	33.055	22	7	11	2	444	49.8	4.86	14.39	7	0	1.53707e+06	AT5G44340	Chr5
High	Q9SRZ6	Cytosolic isocitrate dehydrogenase [NADP] OS=Arabidopsis thaliana OX=3702 GN=CICDH PE=1 SV=1	0	32.782	21	7	9	7	410	45.7	6.57	13.23	7	0	1.29734e+07	AT1G65930	Chr1
High	Q9C8G5	Hyperosmolality-gated Ca2+ permeable channel 3.1 OS=Arabidopsis thaliana OX=3702 GN=OSCA3.1 PE=1 SV=1	0	31.897	16	8	11	8	724	81.9	9.23	11.09	8	0	1.56114e+07	AT1G30360	Chr1
High	P22953	Heat shock 70 kDa protein 1 OS=Arabidopsis thaliana OX=3702 GN=HSP70-1 PE=1 SV=3	0	31.829	22	11	15	5	651	71.3	5.12	9.88	11	5	1.30554e+07	AT5G02500	Chr5
High	Q9LK72	Lectin-like protein At3g16530 OS=Arabidopsis thaliana OX=3702 GN=At3g16530 PE=1 SV=1	0	31.612	29	6	12	5	276	30.5	7.55	12.31	6	1	3.85971e+07	AT3G16530	Chr3
High	O65351	Subtilisin-like protease SBT1.7 OS=Arabidopsis thaliana OX=3702 GN=SBT1.7 PE=1 SV=1	0	29.78	20	8	14	8	757	79.4	6.35	10.3	8	0	3.45211e+07	AT5G67360	Chr5
High	Q42547	Catalase-3 OS=Arabidopsis thaliana OX=3702 GN=CAT3 PE=1 SV=3	0	28.924	30	10	11	8	492	56.7	7.64	11.17	10	2	2.99233e+07	AT1G20620	Chr1
High	P11574	V-type proton ATPase subunit B1 OS=Arabidopsis thaliana OX=3702 GN=VHA-B1 PE=2 SV=2	0	28.84	24	9	11	1	486	54.1	5.1	7.81	9	0	2370708	AT1G76030	Chr1
High	Q9XIE2	ABC transporter G family member 36 OS=Arabidopsis thaliana OX=3702 GN=ABCG36 PE=1 SV=1	0	28.768	8	8	9	8	1469	165	7.9	12.62	8	0	7.60943e+06	AT1G59870	Chr1
High	Q9SZN1	V-type proton ATPase subunit B2 OS=Arabidopsis thaliana OX=3702 GN=VHA-B2 PE=1 SV=1	0	28.744	24	9	10	1	487	54.3	5.15	7.81	9	8	1.29032e+07	AT4G38510	Chr4
High	Q9FX54	Glyceraldehyde-3-phosphate dehydrogenase GAPC2, cytosolic OS=Arabidopsis thaliana OX=3702 GN=GAPC2 PE=1 SV=1	0	27.804	42	9	12	9	338	36.9	7.18	1.94	9	0	4.04424e+07	AT1G13440	Chr1
High	P10798	Ribulose bisphosphate carboxylase small subunit 3B, chloroplastic OS=Arabidopsis thaliana OX=3702 GN=RBCS-3B PE=1 SV=2	0	27.74	44	8	21	4	181	20.3	8.05	4.35	8	0	1.52746e+08	AT5G38410	Chr5
High	Q56WK6	Patellin-1 OS=Arabidopsis thaliana OX=3702 GN=PATL1 PE=1 SV=2	0	27.497	22	10	12	8	573	64	4.83	13.76	10	2	27120824	AT1G72150	Chr1
High	P33157	Glucan endo-1,3-beta-glucosidase, acidic isoform OS=Arabidopsis thaliana OX=3702 GN=BG2 PE=1 SV=2	0	27.466	18	4	10	4	339	37.3	4.98	13.48	4	0	2.4575e+07	AT3G57260	Chr3
High	P29513	Tubulin beta-5 chain OS=Arabidopsis thaliana OX=3702 GN=TUBB5 PE=2 SV=1	0	27.277	22	7	12	3	449	50.3	4.77	10.24	7	1	4.34703e+06	AT1G20010	Chr1
High	Q9SVG4	Berberine bridge enzyme-like 19 OS=Arabidopsis thaliana OX=3702 GN=At4g20830 PE=1 SV=2	0	27.212	22	10	13	8	570	63.5	9.58	12.15	10	2	1.47269e+07	AT4G20830	Chr4
High	Q8RWV0	Transketolase-1, chloroplastic OS=Arabidopsis thaliana OX=3702 GN=TKL-1 PE=1 SV=1	0	27.032	12	9	13	9	741	79.9	6.37	14.43	9	0	2.84584e+07	AT3G60750	Chr3
High	Q43127	Glutamine synthetase, chloroplastic/mitochondrial OS=Arabidopsis thaliana OX=3702 GN=GLN2 PE=1 SV=1	0	27.008	30	10	11	10	430	47.4	6.87	5.82	10	0	3.15167e+07	AT5G35630	Chr5
High	Q9FI56	Chaperone protein ClpC1, chloroplastic OS=Arabidopsis thaliana OX=3702 GN=CLPC1 PE=1 SV=1	0	26.896	10	8	10	8	929	103.4	6.77	9.14	8	0	7.45372e+06	AT5G50920	Chr5
High	Q9FT97	Alpha-galactosidase 1 OS=Arabidopsis thaliana OX=3702 GN=AGAL1 PE=2 SV=1	0	26.398	27	9	10	9	410	45.7	6.67	8.47	9	0	2.09884e+07	AT5G08380	Chr5
High	P37702	Myrosinase 1 OS=Arabidopsis thaliana OX=3702 GN=TGG1 PE=1 SV=1	0	25.978	15	7	17	6	541	61.1	5.92	8.7	7	0	8.25717e+07	AT5G26000	Chr5
High	P10796	Ribulose bisphosphate carboxylase small subunit 1B, chloroplastic OS=Arabidopsis thaliana OX=3702 GN=RBCS-1B PE=1 SV=1	0	25.966	44	8	18	4	181	20.3	7.71	6.18	8	2	8.25712e+07	AT5G38430	Chr5
High	Q9ZVA2	EP1-like glycoprotein 2 OS=Arabidopsis thaliana OX=3702 GN=At1g78830 PE=1 SV=1	0	25.724	21	8	14	3	455	50.3	8.47	2.27	8	0	3.47739e+07	AT1G78830	Chr1
High	P10795	Ribulose bisphosphate carboxylase small subunit 1A, chloroplastic OS=Arabidopsis thaliana OX=3702 GN=RBCS-1A PE=1 SV=2	0	25.611	44	8	19	6	180	20.2	7.71	1.63	8	2	6.55434e+08	AT1G67090	Chr1
High	Q56YA5	Serine--glyoxylate aminotransferase OS=Arabidopsis thaliana OX=3702 GN=AGT1 PE=1 SV=2	0	25.343	14	4	8	4	401	44.2	7.83	4.59	4	0	2.24562e+07	AT2G13360	Chr2
High	Q9ZVA1	EP1-like glycoprotein 1 OS=Arabidopsis thaliana OX=3702 GN=At1g78820 PE=2 SV=1	0	24.947	24	9	16	4	455	50.6	8.47	4.28	9	5	5.0164e+07	AT1G78820	Chr1
High	Q9SVG3	Berberine bridge enzyme-like 21 OS=Arabidopsis thaliana OX=3702 GN=At4g20840 PE=2 SV=1	0	24.921	13	7	10	5	539	60.1	9	8.69	7	0	5.84943e+06	AT4G20840	Chr4
High	P29514	Tubulin beta-6 chain OS=Arabidopsis thaliana OX=3702 GN=TUBB6 PE=2 SV=1	0	24.842	18	6	8	3	449	50.6	4.82	8.18	6	0	1.68434e+06	AT5G12250	Chr5
High	P92947	Monodehydroascorbate reductase, chloroplastic/mitochondrial OS=Arabidopsis thaliana OX=3702 GN=MDAR5 PE=1 SV=3	0	24.691	23	8	9	8	493	53.3	8.02	6.98	8	0	6.82828e+06	AT1G63940	Chr1
High	Q9LS40	Protein ASPARTIC PROTEASE IN GUARD CELL 1 OS=Arabidopsis thaliana OX=3702 GN=ASPG1 PE=1 SV=1	0	24.591	20	7	11	7	500	53.2	5.52	1.67	7	0	2.74013e+07	AT3G18490	Chr3
High	P29511	Tubulin alpha-6 chain OS=Arabidopsis thaliana OX=3702 GN=TUBA6 PE=1 SV=1	0	24.17	17	5	10	1	450	49.5	5.06	0	5	0	1.33303e+06	AT4G14960	Chr4
High	A0A1P8AWX3	Leucine-rich repeat (LRR) family protein OS=Arabidopsis thaliana OX=3702 GN=At1g33590 PE=1 SV=1	0	23.951	23	7	11	6	514	55.8	8.91	3.8	7	0	1.82794e+07	AT1G33590	Chr1
High	Q9LEY1	Serine carboxypeptidase-like 35 OS=Arabidopsis thaliana OX=3702 GN=SCPL35 PE=2 SV=1	0	23.729	16	5	7	5	480	53.6	7.9	13.26	5	0	7.97413e+06	AT5G08260	Chr5
High	Q9LT39	Leucine-rich repeat (LRR) family protein OS=Arabidopsis thaliana OX=3702 GN=At3g20820 PE=1 SV=1	0	23.605	32	6	9	6	365	39.8	8.41	4.07	6	0	1.00225e+07	AT3G20820	Chr3
High	P93819	Malate dehydrogenase 1, cytoplasmic OS=Arabidopsis thaliana OX=3702 GN=MDH1 PE=1 SV=2	0	23.364	9	2	5	2	332	35.5	6.55	18.2	2	0	1.05537e+07	AT1G04410	Chr1
High	Q9LV11	ATPase 11, plasma membrane-type OS=Arabidopsis thaliana OX=3702 GN=AHA11 PE=1 SV=1	0	23.279	8	6	9	4	956	105.1	6.6	3.95	6	0	3.0542e+06	AT5G62670	Chr5
High	Q9SAJ4	Phosphoglycerate kinase 3, cytosolic OS=Arabidopsis thaliana OX=3702 GN=PGK3 PE=1 SV=1	0	23.223	24	7	7	6	401	42.1	5.68	4.59	7	0	4.83972e+06	AT1G79550	Chr1
High	P61837	Aquaporin PIP1-1 OS=Arabidopsis thaliana OX=3702 GN=PIP1-1 PE=1 SV=1	0	22.968	11	2	4	1	286	30.7	9.01	7.2	2	0	3.28702e+06	AT3G61430	Chr3
High	Q9C5C2	Myrosinase 2 OS=Arabidopsis thaliana OX=3702 GN=TGG2 PE=1 SV=1	0	22.406	20	9	12	8	547	62.7	7.44	4.88	9	1	9.20883e+07	AT5G25980	Chr5
High	Q9ZWC4	At1g04040/F21M11_2 OS=Arabidopsis thaliana OX=3702 GN=At1g04040 PE=1 SV=1	0	22.396	21	5	7	4	271	31.1	9.11	7.16	5	0	6.81585e+06	AT1G04040	Chr1
High	Q7Y208	Glycerophosphodiester phosphodiesterase GDPDL1 OS=Arabidopsis thaliana OX=3702 GN=GDPDL1 PE=1 SV=2	0	22.371	11	7	11	6	763	83.7	5.17	19	7	1	3.30944e+07	AT1G66970	Chr1
High	Q9SF85	Adenosine kinase 1 OS=Arabidopsis thaliana OX=3702 GN=ADK1 PE=1 SV=1	0	22.342	28	8	9	8	344	37.8	5.45	3.42	8	0	9.04727e+06	AT3G09820	Chr3
High	Q9LR30	Glutamate--glyoxylate aminotransferase 1 OS=Arabidopsis thaliana OX=3702 GN=GGAT1 PE=1 SV=1	0	22.339	28	9	10	9	481	53.3	6.89	0	9	0	1.42082e+07	AT1G23310	Chr1
High	Q9FGY1	Beta-D-xylosidase 1 OS=Arabidopsis thaliana OX=3702 GN=BXL1 PE=1 SV=1	0	22.193	9	6	6	6	774	83.5	8.51	8.42	6	0	6.48466e+06	AT5G49360	Chr5
High	Q9SZJ5	Serine hydroxymethyltransferase 1, mitochondrial OS=Arabidopsis thaliana OX=3702 GN=SHM1 PE=1 SV=1	0	22.02	20	7	7	7	517	57.4	8.13	8.54	7	0	1.03764e+07	AT4G37930	Chr4
High	Q38882	Phospholipase D alpha 1 OS=Arabidopsis thaliana OX=3702 GN=PLDALPHA1 PE=1 SV=2	0	21.763	10	7	10	7	810	91.8	5.87	8.69	7	0	6.11018e+06	AT3G15730	Chr3
High	O65719	Heat shock 70 kDa protein 3 OS=Arabidopsis thaliana OX=3702 GN=HSP70-3 PE=1 SV=1	0	21.696	17	8	10	2	649	71.1	5.07	4.36	8	0	1.84801e+06	AT3G09440	Chr3
High	Q9ASR1	Elongation factor 2 OS=Arabidopsis thaliana OX=3702 GN=LOS1 PE=1 SV=1	0	21.603	11	8	9	8	843	93.8	6.25	12.26	8	0	5.71971e+06	AT1G56070	Chr1
High	P46248	Aspartate aminotransferase, chloroplastic OS=Arabidopsis thaliana OX=3702 GN=ASP5 PE=1 SV=2	0	21.483	19	7	9	6	453	49.8	8.15	16.52	7	1	5.89694e+06	AT4G31990	Chr4
High	Q6ID97	ADP-ribosylation factor OS=Arabidopsis thaliana OX=3702 GN=ARFA1F PE=2 SV=1	0	21.372	36	4	9	4	181	20.6	6.95	10.85	4	0	1.41824e+07	AT1G10630	Chr1
High	Q94F20	Protein DUF642 L-GALACTONO-1,4-LACTONE-RESPONSIVE GENE 2 OS=Arabidopsis thaliana OX=3702 GN=DGR2 PE=2 SV=1	0	21.13	21	6	8	3	369	40	7.36	4.47	6	4	1.24414e+07	AT5G25460	Chr5
High	P46283	Sedoheptulose-1,7-bisphosphatase, chloroplastic OS=Arabidopsis thaliana OX=3702 GN=At3g55800 PE=2 SV=1	0	21.076	24	6	9	6	393	42.4	6.57	1.92	6	0	2.59209e+07	AT3G55800	Chr3
High	Q9S841	Oxygen-evolving enhancer protein 1-2, chloroplastic OS=Arabidopsis thaliana OX=3702 GN=PSBO2 PE=1 SV=1	0	20.591	29	6	8	3	331	35	6.16	6.66	6	3	1.78124e+07	AT3G50820	Chr3
High	B9DHQ0	Tubulin alpha-5 chain OS=Arabidopsis thaliana OX=3702 GN=TUBA5 PE=1 SV=2	0	20.485	16	5	9	1	450	49.6	5.1	0	5	5	2.76418e+07	AT5G19770	Chr5
High	B9DHQ0	Tubulin alpha-5 chain OS=Arabidopsis thaliana OX=3702 GN=TUBA5 PE=1 SV=2	0	20.485	16	5	9	1	450	49.6	5.1	0	5	5	2.76418e+07	AT5G19780	Chr5
High	Q940J8	Pectin acetylesterase 7 OS=Arabidopsis thaliana OX=3702 GN=PAE7 PE=2 SV=1	0	20.128	16	5	8	1	391	42.1	9.11	8.38	5	0	695525	AT4G19410	Chr4
High	Q9M8T0	Probable inactive receptor kinase At3g02880 OS=Arabidopsis thaliana OX=3702 GN=At3g02880 PE=1 SV=1	0	20.035	13	6	7	4	627	67.7	8.37	8.92	6	2	2.73784e+06	AT3G02880	Chr3
High	P51818	Heat shock protein 90-3 OS=Arabidopsis thaliana OX=3702 GN=HSP90-3 PE=1 SV=2	0	19.86	11	8	8	8	699	80	5.05	1.85	8	0	4.15386e+06	AT5G56010	Chr5
High	Q9LXA8	Probable beta-D-xylosidase 6 OS=Arabidopsis thaliana OX=3702 GN=BXL6 PE=2 SV=1	0	19.642	7	5	7	5	792	87.1	6.38	8.83	5	0	6.1693e+06	AT5G10560	Chr5
High	Q9LJG3	GDSL esterase/lipase ESM1 OS=Arabidopsis thaliana OX=3702 GN=ESM1 PE=1 SV=1	0	19.603	15	5	10	5	392	44	7.72	6.23	5	0	1.52965e+08	AT3G14210	Chr3
High	O81862	Class V chitinase OS=Arabidopsis thaliana OX=3702 GN=ChiC PE=1 SV=1	0	19.5	29	7	7	7	379	41.1	8.81	6.33	7	0	6.33414e+06	AT4G19810	Chr4
High	P17094	Large ribosomal subunit protein uL3z OS=Arabidopsis thaliana OX=3702 GN=ARP1 PE=1 SV=5	0	19.277	16	7	9	7	389	44.5	10.17	13.16	7	0	9.40431e+06	AT1G43170	Chr1
High	Q9SE50	Beta-D-glucopyranosyl abscisate beta-glucosidase OS=Arabidopsis thaliana OX=3702 GN=BGLU18 PE=1 SV=2	0	18.952	13	6	9	5	528	60.4	7.21	8.67	6	1	8565109	AT1G52400	Chr1
High	O22126	Fasciclin-like arabinogalactan protein 8 OS=Arabidopsis thaliana OX=3702 GN=FLA8 PE=2 SV=1	0	18.805	14	5	9	5	420	43	5.68	2.49	5	0	2.82903e+07	AT2G45470	Chr2
High	Q94B78	Glycine dehydrogenase (decarboxylating) 1, mitochondrial OS=Arabidopsis thaliana OX=3702 GN=GLDP1 PE=1 SV=2	0	18.771	9	6	6	3	1037	112.9	6.98	4.16	6	2	2.06062e+06	AT4G33010	Chr4
High	P46422	Glutathione S-transferase F2 OS=Arabidopsis thaliana OX=3702 GN=GSTF2 PE=1 SV=3	0	18.708	40	7	11	6	212	24.1	6.35	12.02	7	1	2.9305e+07	AT4G02520	Chr4
High	Q940G5	glucose-6-phosphate 1-epimerase OS=Arabidopsis thaliana OX=3702 GN=At4g25900 PE=1 SV=1	0	18.555	19	4	6	4	318	36.2	9.66	0	4	0	9152316	AT4G25900	Chr4
High	P23321	Oxygen-evolving enhancer protein 1-1, chloroplastic OS=Arabidopsis thaliana OX=3702 GN=PSBO1 PE=1 SV=2	0	18.507	20	4	7	1	332	35.1	5.66	10.78	4	0	1.83488e+06	AT5G66570	Chr5
High	Q9FZE0	Beta-glucosidase 40 OS=Arabidopsis thaliana OX=3702 GN=BGLU40 PE=2 SV=1	0	18.501	17	5	6	5	510	58.1	8.02	0	5	0	1.44479e+07	AT1G26560	Chr1
High	P17745	Elongation factor Tu, chloroplastic OS=Arabidopsis thaliana OX=3702 GN=TUFA PE=1 SV=1	0	18.302	17	6	8	6	476	51.6	6.19	5.05	6	0	9.26732e+06	AT4G20360	Chr4
High	P0DH99	Elongation factor 1-alpha 1 OS=Arabidopsis thaliana OX=3702 GN=A1 PE=1 SV=1	0	17.974	12	4	9	4	449	49.5	9.11	12.89	4	0	1.93937e+07
High	Q39142	Chlorophyll a-b binding protein, chloroplastic OS=Arabidopsis thaliana OX=3702 GN=LHB1B1 PE=1 SV=1	0	17.735	14	5	6	2	266	28.2	5.27	8.44	5	3	4.28811e+07	AT2G34430	Chr2
High	Q9SA52	Chloroplast stem-loop binding protein of 41 kDa b, chloroplastic OS=Arabidopsis thaliana OX=3702 GN=CSP41B PE=1 SV=1	0	17.717	15	5	9	5	378	42.6	8.16	14.86	5	0	7.79211e+06	AT1G09340	Chr1
High	Q8LPJ3	Probable alpha-mannosidase At5g13980 OS=Arabidopsis thaliana OX=3702 GN=At5g13980 PE=2 SV=1	0	17.651	8	6	7	6	1024	115.8	6.44	6.33	6	0	5.40976e+06	AT5G13980	Chr5
High	Q9FNC4	HAD superfamily, subfamily IIIB acid phosphatase OS=Arabidopsis thaliana OX=3702 GN=MRH10.13 PE=1 SV=1	0	17.589	28	6	7	5	272	31	7.91	2.17	6	1	4.43747e+07	AT5G44020	Chr5
High	Q5GM68	Phosphoenolpyruvate carboxylase 2 OS=Arabidopsis thaliana OX=3702 GN=PPC2 PE=1 SV=2	0	17.574	7	6	6	3	963	109.7	5.8	4.31	6	2	5.08068e+06	AT2G42600	Chr2
High	Q9LJR2	Lectin-like protein LEC OS=Arabidopsis thaliana OX=3702 GN=LEC PE=1 SV=1	0	17.51	30	6	11	5	271	29.7	8.87	9.99	6	0	7.31246e+07	AT3G15356	Chr3
High	O22841	Endochitinase At2g43620 OS=Arabidopsis thaliana OX=3702 GN=At2g43620 PE=3 SV=1	0	17.293	25	5	7	5	283	30.4	8.54	5.03	5	0	4.17024e+06	AT2G43620	Chr2
High	Q9SUR0	AT4G23670 protein OS=Arabidopsis thaliana OX=3702 GN=At4g23670 PE=1 SV=1	0	17.154	42	4	6	4	151	17.5	6.37	6.26	4	0	8.46397e+06	AT4G23670	Chr4
High	Q949Y3	Bifunctional purple acid phosphatase 26 OS=Arabidopsis thaliana OX=3702 GN=PAP26 PE=1 SV=1	0	17.135	23	6	6	6	475	55	7.31	0	6	0	4.04418e+06	AT5G34850	Chr5
High	Q9SCW1	Beta-galactosidase 1 OS=Arabidopsis thaliana OX=3702 GN=BGAL1 PE=2 SV=1	0	16.997	8	4	7	3	847	93.6	8.53	2.01	4	0	2.45524e+06	AT3G13750	Chr3
High	P21240	Chaperonin 60 subunit beta 1, chloroplastic OS=Arabidopsis thaliana OX=3702 GN=CPN60B1 PE=1 SV=3	0	16.822	12	6	8	6	600	63.8	6.51	5.47	6	0	4.02198e+06	AT1G55490	Chr1
High	Q9LYE7	BIIDXI-like protein At5g11420 OS=Arabidopsis thaliana OX=3702 GN=At5g11420 PE=1 SV=1	0	16.797	17	5	6	2	366	39.6	7.71	1.81	5	0	551308	AT5G11420	Chr5
High	Q9SE60	Methylenetetrahydrofolate reductase (NADH) 1 OS=Arabidopsis thaliana OX=3702 GN=MTHFR1 PE=1 SV=1	0	16.777	16	7	7	6	592	66.2	5.82	1.87	7	1	3.43441e+06	AT3G59970	Chr3
High	Q9SZ11	Glycerophosphodiester phosphodiesterase GDPDL3 OS=Arabidopsis thaliana OX=3702 GN=GDPDL3 PE=2 SV=3	0	16.739	7	5	8	4	759	82.5	5.54	10.1	5	0	5.90381e+06	AT4G26690	Chr4
High	Q9FKA5	Uncharacterized protein At5g39570 OS=Arabidopsis thaliana OX=3702 GN=At5g39570 PE=1 SV=1	0	16.732	24	4	4	4	381	43.5	4.78	10	4	0	2.23188e+06
High	F4I7X1	SKU5-similar 6 OS=Arabidopsis thaliana OX=3702 GN=SKS6 PE=1 SV=1	0	16.552	10	4	8	2	542	60.5	9.45	0	4	0	2.34584e+06	AT1G41830	Chr1
High	P25696	Bifunctional enolase 2/transcriptional activator OS=Arabidopsis thaliana OX=3702 GN=ENO2 PE=1 SV=1	0	16.527	16	5	6	5	444	47.7	5.77	1.78	5	0	1.00413e+07	AT2G36530	Chr2
High	Q9SD76	Alpha-glucan phosphorylase 2, cytosolic OS=Arabidopsis thaliana OX=3702 GN=PHS2 PE=1 SV=1	0	16.518	11	6	6	6	841	95.1	6.11	1.8	6	0	4.58125e+06	AT3G46970	Chr3
High	Q8L7W8	Alpha-L-fucosidase 2 OS=Arabidopsis thaliana OX=3702 GN=FUC95A PE=1 SV=1	0	16.485	6	4	5	4	843	93.7	7.24	5.2	4	0	5.40744e+06	AT4G34260	Chr4
High	P21238	Chaperonin 60 subunit alpha 1, chloroplastic OS=Arabidopsis thaliana OX=3702 GN=CPN60A1 PE=1 SV=2	0	16.416	14	6	7	6	586	62	5.19	0	6	0	8.21742e+06	AT2G28000	Chr2
High	P42791	Large ribosomal subunit protein eL18y OS=Arabidopsis thaliana OX=3702 GN=RPL18B PE=1 SV=2	0	16.339	22	3	5	1	187	20.9	10.98	9.99	3	2	7.11174e+06	AT3G05590	Chr3
High	Q9SYT0	Annexin D1 OS=Arabidopsis thaliana OX=3702 GN=ANN1 PE=1 SV=1	0	16.114	28	8	8	8	317	36.2	5.38	4.11	8	0	1.80524e+07	AT1G35720	Chr1
High	Q9FH82	Pectin acetylesterase 11 OS=Arabidopsis thaliana OX=3702 GN=PAE11 PE=2 SV=1	0	16.057	15	5	7	1	391	42	8.66	6.01	5	4	9.81719e+06	AT5G45280	Chr5
High	Q9S726	Probable ribose-5-phosphate isomerase 3, chloroplastic OS=Arabidopsis thaliana OX=3702 GN=RPI3 PE=1 SV=1	0	16.025	26	4	7	4	276	29.3	6.02	0	4	0	1.35493e+07	AT3G04790	Chr3
High	Q9SR37	Beta-glucosidase 23 OS=Arabidopsis thaliana OX=3702 GN=BGLU23 PE=1 SV=1	0	15.904	12	5	8	4	524	59.7	6.92	5.46	5	0	8.2187e+06	AT3G09260	Chr3
High	Q9FW48	Leucine-rich repeat (LRR) family protein OS=Arabidopsis thaliana OX=3702 GN=At1g33600 PE=1 SV=1	0	15.822	19	7	7	6	478	52.4	8.97	2.67	7	1	1.01863e+07	AT1G33600	Chr1
High	Q01474	Small COPII coat GTPase SAR1B OS=Arabidopsis thaliana OX=3702 GN=SAR1B PE=1 SV=1	0	15.596	30	4	4	4	193	22	7.05	4.8	4	0	2.12447e+06	AT1G56330	Chr1
High	Q9SRH6	Hypersensitive-induced response protein 3 OS=Arabidopsis thaliana OX=3702 GN=HIR3 PE=1 SV=1	0	15.54	20	5	6	4	285	31.3	5.85	2.54	5	1	9.71504e+06	AT3G01290	Chr3
High	O80988	Glycine dehydrogenase (decarboxylating) 2, mitochondrial OS=Arabidopsis thaliana OX=3702 GN=GLDP2 PE=1 SV=1	0	15.371	7	4	4	1	1044	113.7	6.65	0	4	0		AT2G26080	Chr2
High	Q9LFW1	UDP-arabinopyranose mutase 2 OS=Arabidopsis thaliana OX=3702 GN=RGP2 PE=1 SV=1	0	15.327	24	6	7	6	360	40.9	6.13	4.09	6	0	6.66712e+06	AT5G15650	Chr5
High	Q9LJN4	Probable beta-D-xylosidase 5 OS=Arabidopsis thaliana OX=3702 GN=BXL5 PE=2 SV=2	0	15.305	8	6	7	6	781	85.4	8.51	8.74	6	0	8.46326e+06	AT3G19620	Chr3
High	Q9T076	Early nodulin-like protein 2 OS=Arabidopsis thaliana OX=3702 GN=ENODL2 PE=1 SV=1	0	15.236	17	5	8	5	349	35	9.32	2.52	5	0	2.08065e+07	AT4G27520	Chr4
High	Q9SGC1	Probable phosphoglucomutase, cytoplasmic 2 OS=Arabidopsis thaliana OX=3702 GN=At1g70730 PE=1 SV=1	0	15.233	10	5	5	3	585	63.4	5.82	4.48	5	2	5.08668e+06	AT1G70730	Chr1
High	Q9ZVA4	EP1-like glycoprotein 3 OS=Arabidopsis thaliana OX=3702 GN=At1g78850 PE=1 SV=1	0	15.176	14	5	8	5	441	49	7.65	10.48	5	0	2.66339e+07	AT1G78850	Chr1
High	Q03251	Glycine-rich RNA-binding protein 8 OS=Arabidopsis thaliana OX=3702 GN=RBG8 PE=1 SV=1	0	14.966	43	5	6	4	169	16.6	5.68	7.86	5	1	10079343	AT4G39260	Chr4
High	O65282	20 kDa chaperonin, chloroplastic OS=Arabidopsis thaliana OX=3702 GN=CPN20 PE=1 SV=2	0	14.781	34	5	7	5	253	26.8	8.88	3.47	5	0	5.77813e+06	AT5G20720	Chr5
High	P25819	Catalase-2 OS=Arabidopsis thaliana OX=3702 GN=CAT2 PE=1 SV=3	0	14.65	17	6	7	4	492	56.9	7.12	4.14	6	0	4.65204e+06	AT4G35090	Chr4
High	Q9FLG1	Beta-D-xylosidase 4 OS=Arabidopsis thaliana OX=3702 GN=BXL4 PE=1 SV=1	0	14.628	10	5	6	5	784	84.3	7.66	5.08	5	0	9.43018e+06	AT5G64570	Chr5
High	Q8L7B2	Serine carboxypeptidase-like 20 OS=Arabidopsis thaliana OX=3702 GN=SCPL20 PE=2 SV=2	0	14.597	11	5	7	5	497	55.8	6.25	4.5	5	0	7.63712e+06	AT4G12910	Chr4
High	O23255	Adenosylhomocysteinase 1 OS=Arabidopsis thaliana OX=3702 GN=SAHH1 PE=1 SV=1	0	14.541	11	5	7	5	485	53.3	5.97	4.62	5	0	1.29297e+07	AT4G13940	Chr4
High	Q9LZF5	Lectin-like protein OS=Arabidopsis thaliana OX=3702 GN=LLP PE=1 SV=1	0	14.5	23	4	5	4	274	30.1	9.38	4.17	4	0	1.03081e+07	AT5G03350	Chr5
High	Q9SMU8	Peroxidase 34 OS=Arabidopsis thaliana OX=3702 GN=PER34 PE=1 SV=1	0	14.493	15	4	5	4	353	38.8	7.64	4.82	4	0	2.48174e+07	AT3G49120	Chr3
High	O80934	Uncharacterized protein At2g37660, chloroplastic OS=Arabidopsis thaliana OX=3702 GN=At2g37660 PE=1 SV=2	0	14.457	15	3	7	3	325	34.9	8.31	5.3	3	0	3.62559e+06	AT2G37660	Chr2
High	Q9ZUF6	Subtilisin-like protease SBT1.8 OS=Arabidopsis thaliana OX=3702 GN=SBT1.8 PE=1 SV=1	0	14.423	8	4	5	4	754	80	8.35	6.37	4	0	4.24469e+06	AT2G05920	Chr2
High	Q9FWR4	Glutathione S-transferase DHAR1, mitochondrial OS=Arabidopsis thaliana OX=3702 GN=DHAR1 PE=1 SV=1	0	14.397	20	3	5	3	213	23.6	5.91	2.64	3	0	6.65372e+06	AT1G19570	Chr1
High	P34791	Peptidyl-prolyl cis-trans isomerase CYP20-3, chloroplastic OS=Arabidopsis thaliana OX=3702 GN=CYP20-3 PE=1 SV=1	0	14.322	15	3	5	3	260	28.2	8.59	4.09	3	0	1.98265e+07	AT3G62030	Chr3
High	P32961	Nitrilase 1 OS=Arabidopsis thaliana OX=3702 GN=NIT1 PE=1 SV=2	0	13.995	16	5	5	5	346	38.1	6.28	7.28	5	0	1.72655e+07	AT3G44310	Chr3
High	Q42406	Peptidyl-prolyl cis-trans isomerase CYP18-4 OS=Arabidopsis thaliana OX=3702 GN=CYP18-4 PE=1 SV=1	0	13.977	33	4	6	3	172	18.4	8.69	2.79	4	0	9.80705e+06	AT4G34870	Chr4
High	Q9FFN4	Beta-galactosidase 6 OS=Arabidopsis thaliana OX=3702 GN=BGAL6 PE=2 SV=1	0	13.949	6	5	5	5	718	79.7	8.84	2.1	5	0	6.03886e+06	AT5G63800	Chr5
High	P56757	ATP synthase subunit alpha, chloroplastic OS=Arabidopsis thaliana OX=3702 GN=atpA PE=1 SV=1	0	13.946	16	8	10	7	507	55.3	5.25	9.94	8	1	1.99437e+07	ATCG00120	ChrC
High	Q9FH05	Serine carboxypeptidase-like 42 OS=Arabidopsis thaliana OX=3702 GN=SCPL42 PE=2 SV=1	0	13.855	12	6	6	6	473	52.8	7.08	2.05	6	0	1.48708e+07	AT5G42240	Chr5
High	Q9FMD7	Probable inactive receptor kinase At5g16590 OS=Arabidopsis thaliana OX=3702 GN=At5g16590 PE=1 SV=1	0	13.824	14	6	7	4	625	67.4	8.5	1.61	6	0	604427	AT5G16590	Chr5
High	Q9LFA3	Monodehydroascorbate reductase 1, peroxisomal OS=Arabidopsis thaliana OX=3702 GN=MDAR1 PE=1 SV=1	0	13.73	10	3	4	3	434	46.5	6.83	5.39	3	0	4.83917e+06	AT3G52880	Chr3
High	Q9SJU4	Fructose-bisphosphate aldolase 1, chloroplastic OS=Arabidopsis thaliana OX=3702 GN=FBA1 PE=1 SV=2	0	13.524	6	2	6	1	399	42.9	6.58	0	2	0	6450825	AT2G21330	Chr2
High	Q9LNU1	CO(2)-response secreted protease OS=Arabidopsis thaliana OX=3702 GN=CRSP PE=2 SV=1	0	13.416	9	5	6	5	769	81.4	6	2.31	5	0	4.73285e+06	AT1G20160	Chr1
High	Q9LFA6	Beta-galactosidase 2 OS=Arabidopsis thaliana OX=3702 GN=BGAL2 PE=2 SV=2	0	13.407	6	4	7	3	727	82	8.4	4.15	4	1	4.87074e+06	AT3G52840	Chr3
High	P53492	Actin-7 OS=Arabidopsis thaliana OX=3702 GN=ACT7 PE=1 SV=1	0	13.361	14	4	5	2	377	41.7	5.49	4.26	4	2	5.01558e+06	AT5G09810	Chr5
High	O65396	Aminomethyltransferase, mitochondrial OS=Arabidopsis thaliana OX=3702 GN=GDCST PE=2 SV=1	0	13.35	19	5	5	5	408	44.4	8.37	4.74	5	0	5232053	AT1G11860	Chr1
High	Q9LV60	Cysteine-rich repeat secretory protein 55 OS=Arabidopsis thaliana OX=3702 GN=CRRSP55 PE=2 SV=1	0	13.238	19	4	4	4	263	29	8.57	2.2	4	0	5.16299e+06	AT5G48540	Chr5
High	Q9M5K3	Dihydrolipoyl dehydrogenase 1, mitochondrial OS=Arabidopsis thaliana OX=3702 GN=LPD1 PE=1 SV=2	0	13.221	14	6	6	2	507	54	7.4	6.23	6	4	4.38911e+06	AT1G48030	Chr1
High	Q9M2D8	Uncharacterized protein At3g61260 OS=Arabidopsis thaliana OX=3702 GN=At3g61260 PE=1 SV=1	0	13.214	17	4	5	4	212	23.1	5.64	15.5	4	0	2.65349e+06	AT3G61260	Chr3
High	Q56ZI2	Patellin-2 OS=Arabidopsis thaliana OX=3702 GN=PATL2 PE=1 SV=2	0	13.206	8	4	6	2	683	76	4.92	7.54	4	0	1.30328e+06	AT1G22530	Chr1
High	F4JVN6	Tripeptidyl-peptidase 2 OS=Arabidopsis thaliana OX=3702 GN=TPP2 PE=1 SV=1	0	13.204	5	6	6	6	1380	152.3	6.07	3.48	6	0	2.53426e+06	AT4G20850	Chr4
High	P41916	GTP-binding nuclear protein Ran-1 OS=Arabidopsis thaliana OX=3702 GN=RAN1 PE=1 SV=1	0	12.892	26	4	4	4	221	25.3	6.86	5.25	4	0	3.95584e+06	AT5G20010	Chr5
High	Q94CE4	Beta carbonic anhydrase 4 OS=Arabidopsis thaliana OX=3702 GN=BCA4 PE=1 SV=1	0	12.892	21	5	6	5	280	30.8	7.09	8.58	5	0	4.52217e+06	AT1G70410	Chr1
High	Q08682	Small ribosomal subunit protein uS2z OS=Arabidopsis thaliana OX=3702 GN=RPSaA PE=1 SV=3	0	12.769	13	2	3	2	298	32.3	5.15	5.97	2	0	1.73136e+06	AT1G72370	Chr1
High	P48491	Triosephosphate isomerase, cytosolic OS=Arabidopsis thaliana OX=3702 GN=CTIMC PE=1 SV=2	0	12.763	22	4	5	4	254	27.2	5.5	5.76	4	0	6.46793e+06	AT3G55440	Chr3
High	Q8VYK6	Small ribosomal subunit protein eS4x OS=Arabidopsis thaliana OX=3702 GN=RPS4D PE=2 SV=2	0	12.697	16	3	4	3	262	29.8	10.21	2.05	3	0	1.9812e+06	AT5G58420	Chr5
High	Q38900	Peptidyl-prolyl cis-trans isomerase CYP19-1 OS=Arabidopsis thaliana OX=3702 GN=CYP19-1 PE=1 SV=1	0	12.663	32	4	7	3	173	18.5	8.43	7.05	4	1	1.21716e+07	AT2G16600	Chr2
High	P31414	Pyrophosphate-energized vacuolar membrane proton pump 1 OS=Arabidopsis thaliana OX=3702 GN=AVP1 PE=1 SV=1	0	12.63	6	5	5	5	770	80.8	5.26	2.2	5	0	2.50593e+06	AT1G15690	Chr1
High	P56778	Photosystem II CP43 reaction center protein OS=Arabidopsis thaliana OX=3702 GN=psbC PE=1 SV=3	0	12.521	8	3	5	3	473	51.8	7.2	8.24	3	0	1.2575e+07	ATCG00280	ChrC
High	F4IAX0	Amine oxidase [copper-containing] alpha 2, peroxisomal OS=Arabidopsis thaliana OX=3702 GN=CuAOalpha2 PE=1 SV=1	0	12.448	7	4	5	4	677	76.6	7.4	3.95	4	0	4.96679e+06	AT1G31690	Chr1
High	P0DH95	Calmodulin-1 OS=Arabidopsis thaliana OX=3702 GN=CAM1 PE=1 SV=1	0	12.442	32	3	5	3	149	16.9	4.27	0	3	0	8.82528e+06	AT1G66410	Chr1
High	P0DH95	Calmodulin-1 OS=Arabidopsis thaliana OX=3702 GN=CAM1 PE=1 SV=1	0	12.442	32	3	5	3	149	16.9	4.27	0	3	0	8.82528e+06	AT5G37780	Chr5
High	Q9ZUL7	Defensin-like protein 1 OS=Arabidopsis thaliana OX=3702 GN=PDF2.3 PE=2 SV=1	0	12.361	31	2	3	2	77	8.5	9.38	4.92	2	0	3.57686e+06	AT2G02130	Chr2
High	P42799	Glutamate-1-semialdehyde 2,1-aminomutase 1, chloroplastic OS=Arabidopsis thaliana OX=3702 GN=GSA1 PE=1 SV=1	0	12.322	12	4	5	4	474	50.3	6.87	2.05	4	0	5.9078e+06	AT5G63570	Chr5
High	O49299	Probable phosphoglucomutase, cytoplasmic 1 OS=Arabidopsis thaliana OX=3702 GN=At1g23190 PE=2 SV=2	0	12.264	8	4	4	2	583	63.1	6.3	6.65	4	0	1.6266e+06	AT1G23190	Chr1
High	Q9LVJ1	Subtilisin-like protease SBT1.4 OS=Arabidopsis thaliana OX=3702 GN=SBT1.4 PE=2 SV=1	0	12.156	9	4	5	4	777	81.8	6.77	0	4	0	3.79792e+06	AT3G14067	Chr3
High	O80852	Glutathione S-transferase F9 OS=Arabidopsis thaliana OX=3702 GN=GSTF9 PE=1 SV=1	0	12.092	28	5	6	5	215	24.1	6.65	1.67	5	0	1.22243e+07	AT2G30860	Chr2
High	Q39141	Chlorophyll a-b binding protein, chloroplastic OS=Arabidopsis thaliana OX=3702 GN=LHB1B2 PE=1 SV=1	0	12.043	11	4	4	1	265	28	5.44	7.59	4	0	16032226	AT2G34420	Chr2
High	O65660	PLAT domain-containing protein 1 OS=Arabidopsis thaliana OX=3702 GN=PLAT1 PE=1 SV=1	0	12.025	15	2	7	2	181	20.1	5.19	0	2	0	6.94591e+06	AT4G39730	Chr4
High	Q56WN1	Glutamine synthetase cytosolic isozyme 1-1 OS=Arabidopsis thaliana OX=3702 GN=GLN1-1 PE=1 SV=2	0	11.983	10	2	3	2	356	39.1	5.47	0	2	0	1.8562e+06	AT5G37600	Chr5
High	O23254	Serine hydroxymethyltransferase 4 OS=Arabidopsis thaliana OX=3702 GN=SHM4 PE=1 SV=1	0	11.918	17	6	7	6	471	51.7	7.23	4.76	6	0	7.13117e+06	AT4G13930	Chr4
High	P41376	Eukaryotic initiation factor 4A-1 OS=Arabidopsis thaliana OX=3702 GN=EIF4A1 PE=1 SV=1	0	11.761	7	2	3	2	412	46.7	5.68	3.95	2	0	2.51994e+06	AT3G13920	Chr3
High	Q8LBI1	Large ribosomal subunit protein uL18z OS=Arabidopsis thaliana OX=3702 GN=RPL5A PE=1 SV=2	0	11.56	8	2	5	2	301	34.3	9.31	9.44	2	0	8.86807e+06	AT3G25520	Chr3
High	Q9ZWA8	Fasciclin-like arabinogalactan protein 9 OS=Arabidopsis thaliana OX=3702 GN=FLA9 PE=2 SV=1	0	11.545	10	2	4	1	247	26.1	8.88	3.93	2	0	6.10333e+06	AT1G03870	Chr1
High	Q9STZ8	Early nodulin-like protein 19 OS=Arabidopsis thaliana OX=3702 GN=ENODL19 PE=2 SV=1	0	11.522	11	2	4	2	141	16.1	9.19	8.64	2	0	4.19062e+06	AT4G12880	Chr4
High	Q96291	2-Cys peroxiredoxin BAS1, chloroplastic OS=Arabidopsis thaliana OX=3702 GN=BAS1 PE=1 SV=2	0	11.458	26	4	6	4	266	29.1	7.44	3.45	4	0	1.3015e+07	AT3G11630	Chr3
High	Q9FF10	Heparanase-like protein 1 OS=Arabidopsis thaliana OX=3702 GN=At5g07830 PE=2 SV=1	0	11.448	9	3	4	3	543	60.2	8.91	1.66	3	0	4.69312e+06	AT5G07830	Chr5
High	Q9LRS0	Glycolate oxidase 2 OS=Arabidopsis thaliana OX=3702 GN=GLO2 PE=1 SV=1	0	11.427	14	4	5	3	367	40.3	8.97	12.14	4	0	4.74572e+06	AT3G14415	Chr3
High	Q9SF40	Large ribosomal subunit protein uL4z OS=Arabidopsis thaliana OX=3702 GN=RPL4A PE=1 SV=1	0	11.289	17	5	5	2	406	44.7	10.35	2.63	5	3	2.43289e+06	AT3G09630	Chr3
High	Q9FJ62	Glycerophosphodiester phosphodiesterase GDPDL4 OS=Arabidopsis thaliana OX=3702 GN=GDPDL4 PE=1 SV=1	0	11.289	8	5	6	5	766	84.1	5.67	2.38	5	0	4.59999e+06	AT5G55480	Chr5
High	Q8GZ99	Leucine-rich repeat receptor protein kinase HPCA1 OS=Arabidopsis thaliana OX=3702 GN=HPCA1 PE=1 SV=1	0	11.226	7	6	7	6	953	104.6	6.2	3.75	6	0	6.12829e+06	AT5G49760	Chr5
High	Q9SUR6	Cystine lyase CORI3 OS=Arabidopsis thaliana OX=3702 GN=CORI3 PE=1 SV=1	0	11.135	16	5	5	5	422	47	6.28	2.55	5	0	3.3501e+06	AT4G23600	Chr4
High	Q9LRR9	Glycolate oxidase 1 OS=Arabidopsis thaliana OX=3702 GN=GLO1 PE=1 SV=1	0	11.107	13	4	7	3	367	40.3	9.13	9.04	4	1	1.25006e+07	AT3G14420	Chr3
High	Q9LMU2	Kunitz trypsin inhibitor 5 OS=Arabidopsis thaliana OX=3702 GN=KTI5 PE=2 SV=1	0	11.065	28	4	6	4	196	22.1	8.78	0	4	0	1.00243e+07	AT1G17860	Chr1
High	Q9ZPF5	Arginase 2, chloroplastic/mitochondrial OS=Arabidopsis thaliana OX=3702 GN=ARGAH2 PE=1 SV=1	0	11.059	15	3	4	3	344	38	6.32	1.91	3	0	2.68511e+06	AT4G08870	Chr4
High	Q96262	Plasma membrane-associated cation-binding protein 1 OS=Arabidopsis thaliana OX=3702 GN=PCAP1 PE=1 SV=1	0	10.864	11	2	4	2	225	24.6	4.96	7.4	2	0	1.45791e+06	AT4G20260	Chr4
High	P34790	Peptidyl-prolyl cis-trans isomerase CYP18-3 OS=Arabidopsis thaliana OX=3702 GN=CYP18-3 PE=1 SV=1	0	10.832	26	3	3	3	172	18.4	7.81	5.04	3	0	5.50248e+06	AT4G38740	Chr4
High	Q96266	Glutathione S-transferase F8, chloroplastic OS=Arabidopsis thaliana OX=3702 GN=GSTF8 PE=1 SV=3	0	10.822	14	4	6	3	263	29.2	8.5	4.67	4	0	4261180	AT2G47730	Chr2
High	O80837	Remorin OS=Arabidopsis thaliana OX=3702 GN=DBP PE=1 SV=1	0	10.805	21	3	4	3	190	21	8.54	6.6	3	0	2.7475e+06	AT2G45820	Chr2
High	Q9FKW6	Ferredoxin--NADP reductase, leaf isozyme 1, chloroplastic OS=Arabidopsis thaliana OX=3702 GN=LFNR1 PE=1 SV=1	0	10.784	13	3	4	3	360	40.3	8.13	1.84	3	0	2.64558e+06	AT5G66190	Chr5
High	Q9FZ27	Germin-like protein subfamily 2 member 2 OS=Arabidopsis thaliana OX=3702 GN=At1g02335 PE=2 SV=1	0	10.712	11	2	3	2	219	23.4	8.56	6.32	2	0	6719720	AT1G02335	Chr1
High	Q9M9K1	Probable 2,3-bisphosphoglycerate-independent phosphoglycerate mutase 2 OS=Arabidopsis thaliana OX=3702 GN=PGM2 PE=1 SV=1	0	10.654	8	3	3	2	560	60.7	5.85	1.98	3	0	961498	AT3G08590	Chr3
High	Q9XF89	Chlorophyll a-b binding protein CP26, chloroplastic OS=Arabidopsis thaliana OX=3702 GN=LHCB5 PE=1 SV=1	0	10.645	18	5	6	5	280	30.1	6.37	0	5	0	7.54431e+06	AT4G10340	Chr4
High	P54887	Delta-1-pyrroline-5-carboxylate synthase A OS=Arabidopsis thaliana OX=3702 GN=P5CSA PE=1 SV=1	0	10.644	7	4	4	4	717	77.7	6.29	1.64	4	0	1219230	AT2G39800	Chr2
High	O80517	Uclacyanin-2 OS=Arabidopsis thaliana OX=3702 GN=At2g44790 PE=2 SV=1	0	10.532	14	2	3	2	202	20.3	6.28	1.92	2	0	1.78695e+06	AT2G44790	Chr2
High	Q940P8	T-complex protein 1 subunit beta OS=Arabidopsis thaliana OX=3702 GN=CCT2 PE=1 SV=1	0	10.469	11	4	5	4	527	57.3	5.87	3.99	4	0	2.54072e+06	AT5G20890	Chr5
High	Q41932	Oxygen-evolving enhancer protein 3-2, chloroplastic OS=Arabidopsis thaliana OX=3702 GN=PSBQ2 PE=1 SV=2	0	10.434	20	3	6	2	230	24.6	9.72	0	3	0	1.27195e+07	AT4G05180	Chr4
High	P42761	Glutathione S-transferase F10 OS=Arabidopsis thaliana OX=3702 GN=GSTF10 PE=1 SV=3	0	10.382	20	4	6	4	215	24.2	5.67	4.6	4	0	6.38695e+06	AT2G30870	Chr2
High	Q93VG5	Small ribosomal subunit protein eS8z OS=Arabidopsis thaliana OX=3702 GN=RPS8A PE=1 SV=1	0	10.269	22	3	3	3	222	25	10.32	6.44	3	0	3.23779e+06	AT5G20290	Chr5
High	Q9C7N5	GDSL esterase/lipase At1g29660 OS=Arabidopsis thaliana OX=3702 GN=At1g29660 PE=1 SV=1	0	10.251	16	3	4	3	364	40.1	5.36	0	3	0	1.63551e+07	AT1G29660	Chr1
High	Q08770	Large ribosomal subunit protein uL16y OS=Arabidopsis thaliana OX=3702 GN=RPL10B PE=2 SV=2	0	10.219	15	3	3	3	221	24.9	10.43	4.91	3	0	2.0783e+06	AT1G26910	Chr1
High	Q9T0A0	Long chain acyl-CoA synthetase 4 OS=Arabidopsis thaliana OX=3702 GN=LACS4 PE=2 SV=1	0	10.211	6	5	5	5	666	74.5	5.87	1.62	5	0	2.7742e+06	AT4G23850	Chr4
High	P16181	Small ribosomal subunit protein uS17z OS=Arabidopsis thaliana OX=3702 GN=RPS11A PE=2 SV=1	0	10.165	23	3	3	3	160	17.9	10.56	5.14	3	0	2.01304e+06	AT3G48930	Chr3
High	Q05431	L-ascorbate peroxidase 1, cytosolic OS=Arabidopsis thaliana OX=3702 GN=APX1 PE=1 SV=2	0	10.149	21	4	4	4	250	27.5	6.13	2.64	4	0	3.83249e+06	AT1G07890	Chr1
High	Q9LEW3	Aspartyl protease AED1 OS=Arabidopsis thaliana OX=3702 GN=AED1 PE=2 SV=1	0	10.101	6	2	4	2	464	49.4	5.06	1.61	2	0	1.63765e+07	AT5G10760	Chr5
High	Q9ZUC1	NADPH-dependent alkenal/one oxidoreductase, chloroplastic OS=Arabidopsis thaliana OX=3702 GN=AOR PE=1 SV=2	0	9.974	12	4	5	4	386	41	8.35	4.23	4	0	2.88752e+06	AT1G23740	Chr1
High	Q8H0S9	Puromycin-sensitive aminopeptidase OS=Arabidopsis thaliana OX=3702 GN=MPA1 PE=2 SV=1	0	9.941	5	3	3	3	883	99.1	5.67	0	3	0	1.84752e+06	AT1G63770	Chr1
High	Q9FM65	Fasciclin-like arabinogalactan protein 1 OS=Arabidopsis thaliana OX=3702 GN=FLA1 PE=1 SV=1	0	9.901	11	2	2	2	424	44.8	6.74	0	2	0	1.16663e+06	AT5G55730	Chr5
High	Q9FVT2	Probable elongation factor 1-gamma 2 OS=Arabidopsis thaliana OX=3702 GN=At1g57720 PE=1 SV=1	0	9.869	13	5	7	4	413	46.4	5.71	4.27	5	1	1.17431e+06	AT1G57720	Chr1
High	P28769	T-complex protein 1 subunit alpha OS=Arabidopsis thaliana OX=3702 GN=CCT1 PE=1 SV=1	0	9.866	6	3	3	3	545	59.2	6.3	3.3	3	0	3415856	AT3G20050	Chr3
High	Q8W4H8	Inactive GDSL esterase/lipase-like protein 23 OS=Arabidopsis thaliana OX=3702 GN=GLL23 PE=1 SV=1	0	9.832	13	4	4	4	386	43.1	8.07	0	4	0	3.40198e+06	AT1G54010	Chr1
High	Q39258	V-type proton ATPase subunit E1 OS=Arabidopsis thaliana OX=3702 GN=VHA-E1 PE=1 SV=2	0	9.816	16	4	7	4	230	26	6.4	9.18	4	0	5.63017e+06	AT4G11150	Chr4
High	A0A1I9LSA3	Cell wall-plasma membrane linker protein OS=Arabidopsis thaliana OX=3702 GN=CWLP PE=1 SV=1	0	9.738	5	1	2	1	351	36.7	9.82	0	1	0	3.30248e+06	AT3G22120	Chr3
High	P48347	14-3-3-like protein GF14 epsilon OS=Arabidopsis thaliana OX=3702 GN=GRF10 PE=1 SV=1	0	9.644	22	4	4	3	254	28.9	4.81	5.33	4	0	584897	AT1G22300	Chr1
High	Q9SI75	Elongation factor G, chloroplastic OS=Arabidopsis thaliana OX=3702 GN=CPEFG PE=1 SV=1	0	9.591	6	5	6	5	783	86	5.6	3.28	5	0	6.434e+06	AT1G62750	Chr1
High	P60040	Large ribosomal subunit protein uL30y OS=Arabidopsis thaliana OX=3702 GN=RPL7B PE=1 SV=1	0	9.587	15	3	3	3	242	28.2	9.94	2.01	3	0	2.10092e+06	AT2G01250	Chr2
High	Q9M9P3	UTP--glucose-1-phosphate uridylyltransferase 2 OS=Arabidopsis thaliana OX=3702 GN=UGP2 PE=1 SV=1	0	9.582	10	4	4	4	469	51.7	6.13	0	4	0	4.30471e+06	AT3G03250	Chr3
High	Q42589	Non-specific lipid-transfer protein 1 OS=Arabidopsis thaliana OX=3702 GN=LTP1 PE=1 SV=1	0	9.561	26	3	4	3	118	11.7	8.95	5.72	3	0	1.39241e+08	AT2G38540	Chr2
High	P42763	Dehydrin ERD14 OS=Arabidopsis thaliana OX=3702 GN=ERD14 PE=1 SV=1	0	9.487	17	3	4	3	185	20.8	5.48	4.11	3	0	6.23829e+06	AT1G76180	Chr1
High	Q8LER3	Probable xyloglucan endotransglucosylase/hydrolase protein 7 OS=Arabidopsis thaliana OX=3702 GN=XTH7 PE=2 SV=2	0	9.365	18	4	5	3	293	33.7	7.4	0	4	1	5.90721e+06	AT4G37800	Chr4
High	P92549	ATP synthase subunit alpha, mitochondrial OS=Arabidopsis thaliana OX=3702 GN=ATPA PE=1 SV=3	0	9.324	8	5	6	4	507	55.1	6.33	4.26	5	0	2.58838e+06
High	F4IB63	Leucine-rich repeat protein kinase family protein OS=Arabidopsis thaliana OX=3702 GN=SIF3 PE=1 SV=1	0	9.292	3	3	5	3	884	98	5.6	7.54	3	0	2.52793e+06	AT1G51805	Chr1
High	P24704	Superoxide dismutase [Cu-Zn] 1 OS=Arabidopsis thaliana OX=3702 GN=CSD1 PE=1 SV=2	0	9.247	18	2	3	2	152	15.1	5.6	4.88	2	0	4.52862e+06	AT1G08830	Chr1
High	O04487	Probable elongation factor 1-gamma 1 OS=Arabidopsis thaliana OX=3702 GN=At1g09640 PE=1 SV=1	0	9.232	5	3	4	2	414	46.6	5.48	5.25	3	0	822973	AT1G09640	Chr1
High	Q9M2U7	AT3g54400/T12E18_90 OS=Arabidopsis thaliana OX=3702 GN=T12E18_90 PE=1 SV=1	0	9.171	14	4	5	4	425	45.4	9.09	1.89	4	0	5.39094e+06
High	Q9LYG3	NADP-dependent malic enzyme 2 OS=Arabidopsis thaliana OX=3702 GN=NADP-ME2 PE=1 SV=1	0	9.154	11	3	4	3	588	64.4	6.42	2.67	3	0	3.70035e+06	AT5G11670	Chr5
High	Q304B9	Neutral ceramidase 2 OS=Arabidopsis thaliana OX=3702 GN=NCER2 PE=3 SV=1	0	9.13	5	2	3	2	757	83.2	8.53	4.41	2	0	3.93535e+06	AT2G38010	Chr2
High	Q9SF16	T-complex protein 1 subunit eta OS=Arabidopsis thaliana OX=3702 GN=CCT7 PE=1 SV=1	0	9.117	8	4	4	4	557	59.7	6.39	2.09	4	0	3.63986e+06	AT3G11830	Chr3
High	Q9M5K2	Dihydrolipoyl dehydrogenase 2, mitochondrial OS=Arabidopsis thaliana OX=3702 GN=LPD2 PE=1 SV=1	0	9.083	12	5	5	1	507	54	7.03	2.25	5	0	127384	AT3G17240	Chr3
High	P41127	Large ribosomal subunit protein eL13z OS=Arabidopsis thaliana OX=3702 GN=RPL13B PE=1 SV=1	0	8.981	12	2	3	2	206	23.8	11.02	9.24	2	0	3.14108e+06	AT3G49010	Chr3
High	Q9M9W1	Large ribosomal subunit protein eL22z OS=Arabidopsis thaliana OX=3702 GN=RPL22B PE=2 SV=1	0	8.91	23	2	2	2	124	14	9.55	5.02	2	0	2.4789e+06	AT3G05560	Chr3
High	Q9LUT2	S-adenosylmethionine synthase 4 OS=Arabidopsis thaliana OX=3702 GN=METK4 PE=1 SV=1	0	8.891	14	4	5	3	393	42.8	5.81	6.33	4	1	4.21822e+06	AT3G17390	Chr3
High	Q9SGZ5	Probable beta-D-xylosidase 7 OS=Arabidopsis thaliana OX=3702 GN=BXL7 PE=2 SV=2	0	8.876	4	3	4	3	767	83.8	8.03	6.99	3	0	2.24346e+06	AT1G78060	Chr1
High	Q9MA79	Fructose-1,6-bisphosphatase, cytosolic OS=Arabidopsis thaliana OX=3702 GN=CYFBP PE=1 SV=1	0	8.845	11	3	4	3	341	37.3	5.47	3.47	3	0	2.37699e+06	AT1G43670	Chr1
High	Q9FIE8	UDP-glucuronic acid decarboxylase 3 OS=Arabidopsis thaliana OX=3702 GN=UXS3 PE=1 SV=1	0	8.816	11	3	4	3	342	38.5	8.12	2.93	3	0	459399	AT5G59290	Chr5
High	Q9FZP1	Heparanase-like protein 3 OS=Arabidopsis thaliana OX=3702 GN=At5g34940 PE=2 SV=2	0	8.81	7	3	4	3	536	59.7	7.96	3.52	3	0	2.94683e+06	AT5G34940	Chr5
High	Q96292	Actin-2 OS=Arabidopsis thaliana OX=3702 GN=ACT2 PE=1 SV=1	0	8.719	10	3	3	1	377	41.9	5.58	4.26	3	0	486062	AT3G18780	Chr3
High	P11139	Tubulin alpha-1 chain OS=Arabidopsis thaliana OX=3702 GN=TUBA1 PE=2 SV=1	0	8.708	10	3	5	1	450	49.8	5.05	0	3	0		AT1G64740	Chr1
High	Q93V74	Cyclase-like protein 1 OS=Arabidopsis thaliana OX=3702 GN=CYCLASE1 PE=1 SV=1	0	8.705	24	4	5	4	255	28.4	6.44	2.06	4	0	2.27221e+06	AT4G34180	Chr4
High	Q9XI01	Protein disulfide isomerase-like 1-1 OS=Arabidopsis thaliana OX=3702 GN=PDIL1-1 PE=1 SV=1	0	8.668	10	4	4	4	501	55.6	4.92	0	4	0	1.49121e+06	AT1G21750	Chr1
High	P93004	Aquaporin PIP2-7 OS=Arabidopsis thaliana OX=3702 GN=PIP2-7 PE=1 SV=2	0	8.657	7	1	2	1	280	29.7	8.81	4.25	1	0	8.95359e+06	AT4G35100	Chr4
High	Q9S7Y7	Alpha-xylosidase 1 OS=Arabidopsis thaliana OX=3702 GN=XYL1 PE=1 SV=1	0	8.633	6	4	4	4	915	102.3	6.77	1.79	4	0	6.88933e+06	AT1G68560	Chr1
High	Q9SCV0	Beta-galactosidase 12 OS=Arabidopsis thaliana OX=3702 GN=BGAL12 PE=2 SV=1	0	8.484	5	2	4	1	728	81.5	7.85	2.01	2	0		AT4G26140	Chr4
High	Q8LE52	Glutathione S-transferase DHAR3, chloroplastic OS=Arabidopsis thaliana OX=3702 GN=DHAR3 PE=1 SV=1	0	8.477	16	4	4	4	258	28.5	7.74	2.35	4	0	6.04049e+06	AT5G16710	Chr5
High	Q8VZU2	Syntaxin-132 OS=Arabidopsis thaliana OX=3702 GN=SYP132 PE=1 SV=1	0	8.473	16	3	3	3	304	34.2	6.44	2.33	3	0	1.19784e+06	AT5G08080	Chr5
High	P48348	14-3-3-like protein G-BOX factor 14 kappa OS=Arabidopsis thaliana OX=3702 GN=GRF8 PE=1 SV=2	0	8.468	12	2	3	1	248	28	4.89	3.85	2	0		AT5G65430	Chr5
High	P49691	Large ribosomal subunit protein uL4y OS=Arabidopsis thaliana OX=3702 GN=RPL4D PE=1 SV=2	0	8.409	13	4	4	1	407	44.7	10.3	2.63	4	0	1.48077e+06	AT5G02870	Chr5
High	O04496	Aspartyl protease AED3 OS=Arabidopsis thaliana OX=3702 GN=AED3 PE=1 SV=1	0	8.397	7	4	8	4	449	47.6	7.52	5.86	4	0	1.70413e+08	AT1G09750	Chr1
High	P42643	14-3-3-like protein GF14 chi OS=Arabidopsis thaliana OX=3702 GN=GRF1 PE=1 SV=3	0	8.385	15	4	6	2	267	29.9	4.81	3.6	4	2	2.76298e+06	AT4G09000	Chr4
High	P49209	Large ribosomal subunit protein uL6z/uL6y OS=Arabidopsis thaliana OX=3702 GN=RPL9B PE=1 SV=3	0	8.335	16	2	3	2	194	22	9.45	0	2	0	4.14557e+06	AT1G33120	Chr1
High	P49209	Large ribosomal subunit protein uL6z/uL6y OS=Arabidopsis thaliana OX=3702 GN=RPL9B PE=1 SV=3	0	8.335	16	2	3	2	194	22	9.45	0	2	0	4.14557e+06	AT1G33140	Chr1
High	Q9ZR03	Cytochrome b6-f complex iron-sulfur subunit, chloroplastic OS=Arabidopsis thaliana OX=3702 GN=petC PE=1 SV=1	0	8.321	8	1	2	1	229	24.4	8.54	2.07	1	0	1687043	AT4G03280	Chr4
High	Q9SKP6	Triosephosphate isomerase, chloroplastic OS=Arabidopsis thaliana OX=3702 GN=TIM PE=1 SV=1	0	8.296	12	3	4	3	315	33.3	7.83	4.92	3	0	6.81263e+06	AT2G21170	Chr2
High	Q9SA14	3-isopropylmalate dehydrogenase 3, chloroplastic OS=Arabidopsis thaliana OX=3702 GN=IMDH3 PE=1 SV=2	0	8.271	11	3	4	3	404	43.8	5.82	1.9	3	0	1.96794e+06	AT1G31180	Chr1
High	P21276	Superoxide dismutase [Fe] 1, chloroplastic OS=Arabidopsis thaliana OX=3702 GN=FSD1 PE=1 SV=4	0	8.249	11	2	7	2	212	23.8	6.52	1.61	2	0	1.62702e+07	AT4G25100	Chr4
High	Q9M356	Eukaryotic aspartyl protease family protein OS=Arabidopsis thaliana OX=3702 GN=F15G16.210 PE=1 SV=1	0	8.242	9	3	3	3	483	51.4	8.43	2.16	3	0	1.6315e+06	AT3G61820	Chr3
High	Q8W112	Beta-D-glucan exohydrolase-like protein OS=Arabidopsis thaliana OX=3702 GN=BGLC1 PE=1 SV=1	0	8.208	10	4	4	4	624	67.9	9.13	3.02	4	0	2.85287e+06	AT5G20950	Chr5
High	Q9SLJ2	Dehydrin HIRD11 OS=Arabidopsis thaliana OX=3702 GN=HIRD11 PE=1 SV=1	0	8.203	12	1	2	1	98	10.8	7.21	5.64	1	0	9.17693e+06	AT1G54410	Chr1
High	Q8LCP6	Endoglucanase 10 OS=Arabidopsis thaliana OX=3702 GN=At1g75680 PE=2 SV=2	0	8.193	8	4	4	4	525	57.8	7.23	0	4	0	2.45356e+06	AT1G75680	Chr1
High	P46645	Aspartate aminotransferase, cytoplasmic isozyme 1 OS=Arabidopsis thaliana OX=3702 GN=ASP2 PE=1 SV=2	0	8.19	9	3	4	2	405	44.2	7.28	2.56	3	0	1.09607e+06	AT5G19550	Chr5
High	Q9SS17	Small ribosomal subunit protein eS24z OS=Arabidopsis thaliana OX=3702 GN=RPS24A PE=2 SV=1	0	8.159	15	2	3	2	133	15.4	10.7	0	2	0	1.62914e+06	AT3G04920	Chr3
High	F4I7I0	Alanine aminotransferase 1, mitochondrial OS=Arabidopsis thaliana OX=3702 GN=ALAAT1 PE=1 SV=1	0	8.137	8	3	3	3	543	59.8	6.43	2.28	3	0	3.33428e+06	AT1G17290	Chr1
High	F4K0E8	4-hydroxy-3-methylbut-2-en-1-yl diphosphate synthase (ferredoxin), chloroplastic OS=Arabidopsis thaliana OX=3702 GN=ISPG PE=1 SV=1	0	8.03	6	3	3	3	741	82.2	6.43	0	3	0	1.54716e+06	AT5G60600	Chr5
High	Q9SA73	Obg-like ATPase 1 OS=Arabidopsis thaliana OX=3702 GN=YchF1 PE=1 SV=1	0	8.008	8	3	3	3	394	44.4	6.81	5.23	3	0	1.55869e+06	AT1G30580	Chr1
High	O24603	Endochitinase CHI OS=Arabidopsis thaliana OX=3702 GN=CHI PE=2 SV=1	0	7.978	18	3	3	3	277	29.8	6.05	1.64	3	0	2.20664e+06	AT2G43570	Chr2
High	P42734	Probable cinnamyl alcohol dehydrogenase 9 OS=Arabidopsis thaliana OX=3702 GN=CAD9 PE=1 SV=2	0	7.938	12	3	4	3	360	38.9	6.68	0	3	0	2.69109e+06	AT4G39330	Chr4
High	Q9LMQ2	Chlorophyll a-b binding protein, chloroplastic OS=Arabidopsis thaliana OX=3702 GN=LHCB6 PE=1 SV=1	0	7.895	14	3	3	3	258	27.5	7.4	6.15	3	0	8.9081e+06	AT1G15820	Chr1
High	Q9FNE2	Glutaredoxin-C2 OS=Arabidopsis thaliana OX=3702 GN=GRXC2 PE=3 SV=1	0	7.861	34	2	2	2	111	11.7	7.24	2.37	2	0	1.33135e+06	AT5G40370	Chr5
High	Q8LF99	Probable xyloglucan endotransglucosylase/hydrolase protein 6 OS=Arabidopsis thaliana OX=3702 GN=XTH6 PE=2 SV=2	0	7.838	11	3	4	2	292	33.7	7.11	3.03	3	0	2.03548e+06	AT5G65730	Chr5
High	Q9SCV4	Beta-galactosidase 8 OS=Arabidopsis thaliana OX=3702 GN=BGAL8 PE=2 SV=2	0	7.828	7	3	3	3	852	93.2	7.85	0	3	0	7.07419e+06	AT2G28470	Chr2
High	Q9SEU8	Thioredoxin M2, chloroplastic OS=Arabidopsis thaliana OX=3702 GN=TRXM2 PE=1 SV=2	0	7.716	18	2	3	2	186	20.3	9.22	0	2	0	3.26216e+06	AT4G03520	Chr4
High	Q93Z08	Glucan endo-1,3-beta-glucosidase 6 OS=Arabidopsis thaliana OX=3702 GN=At5g58090 PE=2 SV=2	0	7.716	5	2	2	2	477	52.2	5.92	2.34	2	0	1.37052e+06	AT5G58090	Chr5
High	Q9STW6	Heat shock 70 kDa protein 6, chloroplastic OS=Arabidopsis thaliana OX=3702 GN=HSP70-6 PE=1 SV=1	0	7.614	7	4	4	4	718	76.5	5.2	3.77	4	0	4.33632e+06	AT4G24280	Chr4
High	Q9SFU1	Large ribosomal subunit protein uL13z OS=Arabidopsis thaliana OX=3702 GN=RPL13AA PE=2 SV=1	0	7.593	13	2	4	2	206	23.5	10.4	1.7	2	0	1.88581e+06	AT3G07110	Chr3
High	Q9SG80	Alpha-L-arabinofuranosidase 1 OS=Arabidopsis thaliana OX=3702 GN=ASD1 PE=1 SV=1	0	7.57	5	3	4	3	678	75	5.77	2.16	3	0	6.12772e+06	AT3G10740	Chr3
High	Q94AZ4	Probable calcium-binding protein CML13 OS=Arabidopsis thaliana OX=3702 GN=CML13 PE=2 SV=1	0	7.567	16	2	2	1	148	16.5	4.94	2.43	2	0	785517	AT1G12310	Chr1
High	Q940B0	Large ribosomal subunit protein eL18x OS=Arabidopsis thaliana OX=3702 GN=RPL18C PE=2 SV=1	0	7.559	22	3	3	1	187	21	10.96	1.71	3	0	335335	AT5G27850	Chr5
High	P42699	Plastocyanin major isoform, chloroplastic OS=Arabidopsis thaliana OX=3702 GN=DRT112 PE=1 SV=2	0	7.534	14	1	2	1	167	17	5.2	1.86	1	0	4.74863e+07	AT1G20340	Chr1
High	Q9LRJ9	Cysteine-rich repeat secretory protein 38 OS=Arabidopsis thaliana OX=3702 GN=CRRSP38 PE=2 SV=1	0	7.52	18	4	5	4	252	27.8	8.75	1.8	4	0	7.20511e+06	AT3G22060	Chr3
High	Q9LU86	Peroxiredoxin Q, chloroplastic OS=Arabidopsis thaliana OX=3702 GN=PRXQ PE=1 SV=1	0	7.519	22	3	3	3	216	23.7	9.51	1.62	3	0	3.01853e+06	AT3G26060	Chr3
High	Q9LXG1	Small ribosomal subunit protein uS4z OS=Arabidopsis thaliana OX=3702 GN=RPS9B PE=1 SV=1	0	7.492	14	3	4	3	198	23	10.17	0	3	0	7.08831e+06	AT5G15200	Chr5
High	Q84VZ5	Uncharacterized GPI-anchored protein At5g19240 OS=Arabidopsis thaliana OX=3702 GN=At5g19240 PE=2 SV=2	0	7.487	14	2	4	2	199	21.3	7.08	0	2	0	3.46002e+06	AT5G19240	Chr5
High	P43082	Hevein-like preproprotein OS=Arabidopsis thaliana OX=3702 GN=HEL PE=1 SV=1	0	7.43	8	1	2	1	212	22.9	7.65	0	1	0	2.93005e+06	AT3G04720	Chr3
High	Q8VY22	Protein trichome birefringence-like 38 OS=Arabidopsis thaliana OX=3702 GN=TBL38 PE=2 SV=1	0	7.421	9	3	3	2	380	42.7	9.16	0	3	1	1.23391e+06	AT1G29050	Chr1
High	Q9ZVS4	Eukaryotic aspartyl protease family protein OS=Arabidopsis thaliana OX=3702 GN=SAP2 PE=1 SV=1	0	7.414	8	3	5	1	433	45.7	8.66	5.01	3	0	1666666	AT1G03220	Chr1
High	Q9LZT4	Expansin-like A1 OS=Arabidopsis thaliana OX=3702 GN=EXLA1 PE=2 SV=1	0	7.405	9	2	2	2	265	28.7	8	5.21	2	0	519221	AT3G45970	Chr3
High	Q94EG6	Uncharacterized protein At5g02240 OS=Arabidopsis thaliana OX=3702 GN=At5g02240 PE=1 SV=1	0	7.404	14	2	3	2	253	27.1	6.62	4.58	2	0	1.41598e+06	AT5G02240	Chr5
High	Q9SJT7	V-type proton ATPase subunit a2 OS=Arabidopsis thaliana OX=3702 GN=VHA-a2 PE=1 SV=1	0	7.402	3	2	2	2	821	93	5.54	4.03	2	0	1.82656e+06	AT2G21410	Chr2
High	Q75W54	Mannosylglycoprotein endo-beta-mannosidase OS=Arabidopsis thaliana OX=3702 GN=EBM PE=1 SV=3	0	7.352	3	3	3	3	944	107.6	6.46	1.72	3	0	1.24756e+06	AT1G09010	Chr1
High	O24457	Pyruvate dehydrogenase E1 component subunit alpha-3, chloroplastic OS=Arabidopsis thaliana OX=3702 GN=PDH-E1 ALPHA PE=2 SV=1	0	7.345	16	4	5	4	428	47.1	7.49	5.05	4	0	1.45079e+06	AT1G01090	Chr1
High	Q9SSK5	MLP-like protein 43 OS=Arabidopsis thaliana OX=3702 GN=MLP43 PE=1 SV=1	0	7.309	22	2	2	2	158	17.9	5.85	3.23	2	0	2.04286e+06	AT1G70890	Chr1
High	Q8LAS8	S-formylglutathione hydrolase OS=Arabidopsis thaliana OX=3702 GN=SFGH PE=1 SV=2	0	7.308	9	2	3	2	284	31.6	6.37	3.78	2	0	741479	AT2G41530	Chr2
High	Q8RX60	At1g79720 OS=Arabidopsis thaliana OX=3702 GN=At1g79720 PE=1 SV=1	0	7.3	10	4	4	4	484	52.4	7.8	0	4	0	3.94786e+06
High	Q9SIH0	Small ribosomal subunit protein uS11z OS=Arabidopsis thaliana OX=3702 GN=RPS14A PE=1 SV=1	0	7.287	15	2	2	2	150	16.2	10.59	4.17	2	0	1.67906e+06	AT2G36160	Chr2
High	Q9M8M7	Acetylornithine aminotransferase, chloroplastic/mitochondrial OS=Arabidopsis thaliana OX=3702 GN=WIN1 PE=1 SV=1	0	7.284	14	3	3	3	457	48.8	6.8	0	3	0	1.08721e+06	AT1G80600	Chr1
High	P94078	Alpha-mannosidase At3g26720 OS=Arabidopsis thaliana OX=3702 GN=At3g26720 PE=1 SV=1	0	7.261	4	3	3	3	1019	115.1	6.73	5.53	3	0	2891653	AT3G26720	Chr3
High	Q9SJL8	S-adenosylmethionine synthase 3 OS=Arabidopsis thaliana OX=3702 GN=METK3 PE=1 SV=1	0	7.215	11	3	5	2	390	42.5	6.18	6.55	3	0	1.97144e+06	AT2G36880	Chr2
High	Q9FFH6	Fasciclin-like arabinogalactan protein 13 OS=Arabidopsis thaliana OX=3702 GN=FLA13 PE=1 SV=1	0	7.204	13	3	4	2	247	26.2	5.67	3.99	3	1	1.06715e+07	AT5G44130	Chr5
High	F4J270	Probable glucan endo-1,3-beta-glucosidase BG3 OS=Arabidopsis thaliana OX=3702 GN=BG3 PE=2 SV=1	0	7.154	9	2	3	2	341	37.6	8.35	0	2	0	2.54648e+06	AT3G57240	Chr3
High	P47999	Cysteine synthase, chloroplastic/chromoplastic OS=Arabidopsis thaliana OX=3702 GN=OASB PE=1 SV=2	0	7.141	7	2	4	2	392	41.6	8.02	4.23	2	0	4.26727e+06	AT2G43750	Chr2
High	P46286	Large ribosomal subunit protein uL2z OS=Arabidopsis thaliana OX=3702 GN=RPL8A PE=1 SV=2	0	7.1	15	3	5	3	258	27.8	10.9	0	3	0	3.73275e+06	AT2G18020	Chr2
High	Q9C5A9	ATP synthase subunit beta-3, mitochondrial OS=Arabidopsis thaliana OX=3702 GN=At5g08680 PE=1 SV=1	0	7.085	4	2	2	2	559	59.8	6.49	2.02	2	0	4.68844e+06	AT5G08680	Chr5
High	Q9LV21	T-complex protein 1 subunit delta OS=Arabidopsis thaliana OX=3702 GN=CCT4 PE=1 SV=1	0	7.072	6	3	4	3	536	57.7	7.68	6.35	3	0	2.34083e+06	AT3G18190	Chr3
High	Q9SYM5	Trifunctional UDP-glucose 4,6-dehydratase/UDP-4-keto-6-deoxy-D-glucose 3,5-epimerase/UDP-4-keto-L-rhamnose-reductase RHM1 OS=Arabidopsis thaliana OX=3702 GN=RHM1 PE=1 SV=1	0	7.035	5	3	3	3	669	75.3	7.28	1.61	3	0	678971	AT1G78570	Chr1
High	Q9XFT3	Oxygen-evolving enhancer protein 3-1, chloroplastic OS=Arabidopsis thaliana OX=3702 GN=PSBQ1 PE=1 SV=3	0	7.028	22	4	5	3	224	23.9	9.64	0	4	1	9.5145e+06	AT4G21280	Chr4
High	Q9SLV3	At1g58270/F19C14_8 OS=Arabidopsis thaliana OX=3702 GN=ZW9 PE=1 SV=1	0	6.939	10	4	4	4	396	45	5.82	2.15	4	0	5.51599e+06
High	Q9C9W5	Glycerate dehydrogenase HPR, peroxisomal OS=Arabidopsis thaliana OX=3702 GN=HPR PE=1 SV=1	0	6.92	9	3	3	3	386	42.2	7.15	0	3	0	4549855	AT1G68010	Chr1
High	Q9ZSA2	Calcium-dependent protein kinase 21 OS=Arabidopsis thaliana OX=3702 GN=CPK21 PE=1 SV=1	0	6.887	5	2	2	2	531	59.9	6.65	2.43	2	0	1.18068e+06	AT4G04720	Chr4
High	P56771	Cytochrome f OS=Arabidopsis thaliana OX=3702 GN=petA PE=3 SV=1	0	6.874	14	4	4	4	320	35.3	8.29	1.82	4	0	4.15184e+06	ATCG00540	ChrC
High	O04309	Jacalin-related lectin 35 OS=Arabidopsis thaliana OX=3702 GN=JAL35 PE=1 SV=1	0	6.841	18	3	3	3	451	48.5	5.26	0	3	0	4.11161e+06	AT3G16470	Chr3
High	Q9M5J9	Polygalacturonase inhibitor 1 OS=Arabidopsis thaliana OX=3702 GN=PGIP1 PE=1 SV=1	0	6.829	9	3	3	3	330	36.7	7.96	1.94	3	0	2.10521e+06	AT5G06860	Chr5
High	Q8W4S4	V-type proton ATPase subunit a3 OS=Arabidopsis thaliana OX=3702 GN=VHA-a3 PE=1 SV=1	0	6.814	4	2	2	2	821	92.8	5.94	0	2	0	775210	AT4G39080	Chr4
High	Q9CAR7	Hypersensitive-induced response protein 2 OS=Arabidopsis thaliana OX=3702 GN=HIR2 PE=1 SV=1	0	6.806	13	3	3	2	286	31.4	5.43	2.52	3	0	1.67863e+06	AT1G69840	Chr1
High	Q9LP77	Probable inactive receptor kinase At1g48480 OS=Arabidopsis thaliana OX=3702 GN=RKL1 PE=1 SV=1	0	6.805	5	3	3	3	655	71.1	8.1	0	3	0	1.32667e+06	AT1G48480	Chr1
High	Q9FXA1	At1g49750 OS=Arabidopsis thaliana OX=3702 GN=At1g49750 PE=1 SV=1	0	6.798	5	2	2	2	494	54.4	8.1	2.04	2	0	6.05825e+06	AT1G49750	Chr1
High	O48963	Phototropin-1 OS=Arabidopsis thaliana OX=3702 GN=PHOT1 PE=1 SV=1	0	6.788	3	3	3	3	996	111.6	7.65	3.67	3	0	1.59885e+06	AT3G45780	Chr3
High	Q8RUC6	Ubiquitin-NEDD8-like protein RUB2 OS=Arabidopsis thaliana OX=3702 GN=RUB2 PE=1 SV=3	0	6.757	28	3	5	3	154	17.1	6.06	2.07	3	0	1.55025e+06	AT2G35635	Chr2
High	P31167	ADP/ATP translocase 1, mitochondrial OS=Arabidopsis thaliana OX=3702 GN=AAC1 PE=1 SV=2	0	6.749	3	1	2	1	381	41.4	9.83	1.66	1	0	2.35674e+06	AT3G08580	Chr3
High	Q9ZVS5	Eukaryotic aspartyl protease family protein OS=Arabidopsis thaliana OX=3702 GN=SAP1 PE=1 SV=1	0	6.733	8	3	4	1	434	46.1	9.14	1.77	3	2	9.34498e+06	AT1G03230	Chr1
High	Q9C5Y0	Phospholipase D delta OS=Arabidopsis thaliana OX=3702 GN=PLDDELTA PE=1 SV=2	0	6.729	3	3	3	3	868	98.9	7.17	6.13	3	0	116535	AT4G35790	Chr4
High	O80476	Methylesterase 2 OS=Arabidopsis thaliana OX=3702 GN=MES2 PE=1 SV=1	0	6.725	6	1	3	1	263	29.6	5.34	2.16	1	0	3.94339e+06	AT2G23600	Chr2
High	Q93ZB6	Uroporphyrinogen decarboxylase 1, chloroplastic OS=Arabidopsis thaliana OX=3702 GN=HEME1 PE=2 SV=2	0	6.723	10	2	2	2	418	46.2	7.11	0	2	0	627226	AT3G14930	Chr3
High	Q9LQL0	Glycine cleavage system H protein 3, mitochondrial OS=Arabidopsis thaliana OX=3702 GN=GDH3 PE=1 SV=1	0	6.72	17	2	4	2	166	17.9	5.19	1.61	2	0	4.50207e+06	AT1G32470	Chr1
High	Q9LFH5	Large ribosomal subunit protein uL11y OS=Arabidopsis thaliana OX=3702 GN=RPL12B PE=1 SV=1	0	6.717	19	2	2	2	166	18	8.97	3.01	2	0	2381797	AT3G53430	Chr3
High	Q39043	Heat shock 70 kDa protein BIP2 OS=Arabidopsis thaliana OX=3702 GN=BIP2 PE=1 SV=2	0	6.658	6	4	4	4	668	73.5	5.21	2.17	4	0	930481	AT5G42020	Chr5
High	Q9LEX1	Calcium-dependent lipid-binding protein OS=Arabidopsis thaliana OX=3702 GN=CLB PE=1 SV=1	0	6.651	7	2	2	2	510	55.1	8.21	0	2	0	2.2115e+06	AT3G61050	Chr3
High	Q9SN86	Malate dehydrogenase, chloroplastic OS=Arabidopsis thaliana OX=3702 GN=At3g47520 PE=1 SV=1	0	6.64	9	2	2	2	403	42.4	8.51	2.5	2	0	675249	AT3G47520	Chr3
High	Q9LYF8	Maltase OS=Arabidopsis thaliana OX=3702 GN=AGLU1 PE=1 SV=1	0	6.634	4	3	3	3	902	101.1	5.9	0	3	0	3.99543e+06	AT5G11720	Chr5
High	Q94BT2	Auxin-induced in root cultures protein 12 OS=Arabidopsis thaliana OX=3702 GN=AIR12 PE=1 SV=3	0	6.622	8	2	4	2	252	25.6	7.9	3.45	2	0	28425250
High	O22960	Protein trichome birefringence-like 37 OS=Arabidopsis thaliana OX=3702 GN=TBL37 PE=2 SV=2	0	6.572	6	2	2	1	385	43.3	8.54	0	2	0	1761553	AT2G34070	Chr2
High	Q9FMA9	Germin-like protein subfamily 1 member 10 OS=Arabidopsis thaliana OX=3702 GN=At5g38930 PE=3 SV=1	0	6.561	7	1	2	1	223	23.6	7.39	4.74	1	0	1.06889e+06	AT5G38930	Chr5
High	P48349	14-3-3-like protein G-BOX factor 14 lambda OS=Arabidopsis thaliana OX=3702 GN=GRF6 PE=1 SV=1	0	6.55	18	3	4	2	248	28	4.84	2.04	3	1	1.78511e+06	AT5G10450	Chr5
High	O80585	Methylenetetrahydrofolate reductase (NADH) 2 OS=Arabidopsis thaliana OX=3702 GN=MTHFR2 PE=1 SV=2	0	6.511	4	2	2	1	594	66.8	5.5	2.53	2	0		AT2G44160	Chr2
High	P46421	Glutathione S-transferase U5 OS=Arabidopsis thaliana OX=3702 GN=GSTU5 PE=2 SV=1	0	6.5	10	2	2	2	224	26	5.55	0	2	0	1.43023e+06	AT2G29450	Chr2
High	Q9FZ47	ACT domain-containing protein ACR11 OS=Arabidopsis thaliana OX=3702 GN=ACR11 PE=1 SV=1	0	6.46	13	3	3	3	290	31.3	5.14	3.93	3	0	3.12683e+06	AT1G16880	Chr1
High	Q96533	Alcohol dehydrogenase class-3 OS=Arabidopsis thaliana OX=3702 GN=ADH2 PE=1 SV=2	0	6.29	9	3	3	3	379	40.7	6.95	2.4	3	0	1.98452e+06	AT5G43940	Chr5
High	Q9SDS7	V-type proton ATPase subunit C OS=Arabidopsis thaliana OX=3702 GN=VHA-C PE=1 SV=1	0	6.289	9	4	4	4	375	42.6	5.54	0	4	0	4.87969e+06	AT1G12840	Chr1
High	Q9FJ65	Bifunctional inhibitor/lipid-transfer protein/seed storage 2S albumin superfamily protein OS=Arabidopsis thaliana OX=3702 GN=ATLTP44 PE=1 SV=1	0	6.249	22	1	2	1	104	11	8.12	0	1	0	1.80541e+07
High	Q01525	14-3-3-like protein GF14 omega OS=Arabidopsis thaliana OX=3702 GN=GRF2 PE=1 SV=2	0	6.182	10	3	3	1	259	29.1	4.79	1.86	3	0	513388	AT1G78300	Chr1
High	Q93VB0	Nucleic acid-binding, OB-fold-like protein OS=Arabidopsis thaliana OX=3702 GN=At2g40660 PE=1 SV=1	0	6.179	8	2	2	2	389	42.1	7.4	0	2	0	1.15617e+06	AT2G40660	Chr2
High	P42794	Large ribosomal subunit protein uL5y/uL5x/uL5w OS=Arabidopsis thaliana OX=3702 GN=RPL11B PE=2 SV=2	0	6.16	17	3	3	3	182	20.8	9.92	1.74	3	0	1.61781e+06	AT3G58700	Chr3
High	P42794	Large ribosomal subunit protein uL5y/uL5x/uL5w OS=Arabidopsis thaliana OX=3702 GN=RPL11B PE=2 SV=2	0	6.16	17	3	3	3	182	20.8	9.92	1.74	3	0	1.61781e+06	AT4G18730	Chr4
High	P42794	Large ribosomal subunit protein uL5y/uL5x/uL5w OS=Arabidopsis thaliana OX=3702 GN=RPL11B PE=2 SV=2	0	6.16	17	3	3	3	182	20.8	9.92	1.74	3	0	1.61781e+06	AT5G45775	Chr5
High	Q43387	Peroxidase 71 OS=Arabidopsis thaliana OX=3702 GN=PER71 PE=1 SV=1	0	6.06	9	2	2	2	328	34.9	8.21	2.34	2	0		AT5G64120	Chr5
High	Q9XFH8	Thioredoxin F1, chloroplastic OS=Arabidopsis thaliana OX=3702 GN=At3g02730 PE=1 SV=2	0	6.035	13	2	2	2	178	19.3	8.92	0	2	0	807016	AT3G02730	Chr3
High	Q9SFF6	Pectin acetylesterase 12 OS=Arabidopsis thaliana OX=3702 GN=PAE12 PE=2 SV=1	0	6.035	9	3	3	3	415	46.3	8.07	1.96	3	0	1.83649e+06	AT3G05910	Chr3
High	O23515	Large ribosomal subunit protein eL15z OS=Arabidopsis thaliana OX=3702 GN=RPL15A PE=2 SV=1	0	6.015	18	3	5	3	204	24.2	11.44	1.86	3	0	4184979	AT4G16720	Chr4
High	O49006	Pectinesterase/pectinesterase inhibitor 3 OS=Arabidopsis thaliana OX=3702 GN=PME3 PE=1 SV=2	0	5.997	4	2	2	2	592	64.2	8.87	1.67	2	0	645698	AT3G14310	Chr3
High	Q9M1R2	Proline--tRNA ligase, cytoplasmic OS=Arabidopsis thaliana OX=3702 GN=At3g62120 PE=1 SV=1	0	5.994	8	3	3	3	530	60.7	6.4	0	3	0	800870	AT3G62120	Chr3
High	Q93VP3	Eukaryotic translation initiation factor 5A-2 OS=Arabidopsis thaliana OX=3702 GN=ELF5A-2 PE=1 SV=1	0	5.982	12	1	1	1	159	17.1	5.94	3.51	1	0	915973	AT1G26630	Chr1
High	Q8VZ50	Probable calcium-binding protein CML14 OS=Arabidopsis thaliana OX=3702 GN=CML14 PE=2 SV=1	0	5.98	16	2	2	1	148	16.6	5.02	1.69	2	1	1.18465e+06	AT1G62820	Chr1
High	Q9SIN5	Protein COLD-REGULATED 15B, chloroplastic OS=Arabidopsis thaliana OX=3702 GN=COR15B PE=1 SV=1	0	5.979	16	3	3	3	141	15	7.24	2.21	3	0	1.71995e+06	AT2G42530	Chr2
High	O65390	Aspartic proteinase A1 OS=Arabidopsis thaliana OX=3702 GN=APA1 PE=1 SV=1	0	5.96	7	2	2	2	506	54.6	5.54	0	2	0	1.33016e+06	AT1G11910	Chr1
High	P52410	3-oxoacyl-[acyl-carrier-protein] synthase I, chloroplastic OS=Arabidopsis thaliana OX=3702 GN=KAS1 PE=1 SV=2	0	5.946	4	1	2	1	473	50.4	8.06	2.82	1	0	927070	AT5G46290	Chr5
High	Q84WT8	Cysteine proteinase inhibitor 4 OS=Arabidopsis thaliana OX=3702 GN=CYS4 PE=3 SV=2	0	5.895	11	1	3	1	117	12.5	9.13	5.09	1	0	9.32237e+06	AT4G16500	Chr4
High	O23627	Glycine--tRNA ligase, mitochondrial 1 OS=Arabidopsis thaliana OX=3702 GN=At1g29880 PE=1 SV=1	0	5.875	4	2	2	2	729	81.9	7.01	0	2	0	500686	AT1G29880	Chr1
High	P49637	Large ribosomal subunit protein uL15x OS=Arabidopsis thaliana OX=3702 GN=RPL27AC PE=2 SV=2	0	5.855	18	2	2	2	146	16.4	10.59	2.6	2	0	2.47076e+06	AT1G70600	Chr1
High	Q03250	Glycine-rich RNA-binding protein 7 OS=Arabidopsis thaliana OX=3702 GN=RBG7 PE=1 SV=1	0	5.845	25	3	4	2	176	16.9	6.15	0	3	0	7.60781e+06	AT2G21660	Chr2
High	Q8L7S1	At1g45200 OS=Arabidopsis thaliana OX=3702 GN=TLL1 PE=1 SV=1	0	5.84	6	3	3	3	479	54.7	8.98	0	3	0	4.00124e+06	AT1G45201	Chr1
High	Q8VZH2	Aminopeptidase M1 OS=Arabidopsis thaliana OX=3702 GN=APM1 PE=1 SV=1	0	5.788	5	3	3	3	879	98.1	5.5	0	3	0	936111	AT4G33090	Chr4
High	P39207	Nucleoside diphosphate kinase 1 OS=Arabidopsis thaliana OX=3702 GN=NDK1 PE=1 SV=1	0	5.78	11	1	3	1	149	16.5	6.79	7.61	1	0	7.23479e+06	AT4G09320	Chr4
High	P42760	Glutathione S-transferase F6 OS=Arabidopsis thaliana OX=3702 GN=GSTF6 PE=2 SV=2	0	5.766	14	2	2	2	208	23.5	6.23	0	2	0	833908	AT1G02930	Chr1
High	Q8H166	Thiol protease aleurain OS=Arabidopsis thaliana OX=3702 GN=ALEU PE=1 SV=2	0	5.757	9	2	3	2	358	38.9	6.71	0	2	0	1.55287e+06	AT5G60360	Chr5
High	P49688	Small ribosomal subunit protein uS5x OS=Arabidopsis thaliana OX=3702 GN=RPS2C PE=1 SV=2	0	5.753	10	2	3	1	285	30.9	10.29	0	2	1	3.11952e+06	AT2G41840	Chr2
High	P94072	Germin-like protein subfamily 3 member 3 OS=Arabidopsis thaliana OX=3702 GN=GER3 PE=1 SV=1	0	5.71	9	1	2	1	211	21.8	6.76	0	1	0		AT5G20630	Chr5
High	P0CJ46	Actin-1 OS=Arabidopsis thaliana OX=3702 GN=ACT1 PE=1 SV=1	0	5.704	7	2	2	1	377	41.8	5.49	2.52	2	0		AT2G37620	Chr2
High	P0CJ46	Actin-1 OS=Arabidopsis thaliana OX=3702 GN=ACT1 PE=1 SV=1	0	5.704	7	2	2	1	377	41.8	5.49	2.52	2	0		AT3G53750	Chr3
High	Q9MAH0	Phosphoenolpyruvate carboxylase 1 OS=Arabidopsis thaliana OX=3702 GN=PPC1 PE=1 SV=1	0	5.698	5	4	4	1	967	110.2	6.06	2.39	4	0	269768	AT1G53310	Chr1
High	Q9ZU23	Jacalin-related lectin 5 OS=Arabidopsis thaliana OX=3702 GN=JAL5 PE=2 SV=1	0	5.695	4	2	2	2	730	73.9	5.16	0	2	0	358217	AT1G52000	Chr1
High	O24658	Endochitinase At2g43590 OS=Arabidopsis thaliana OX=3702 GN=At2g43590 PE=2 SV=1	0	5.644	17	3	3	3	264	28.3	8.05	0	3	0	2.33636e+06	AT2G43590	Chr2
High	O23044	Peroxidase 3 OS=Arabidopsis thaliana OX=3702 GN=PER3 PE=2 SV=1	0	5.641	7	2	3	2	326	34.9	8.4	0	2	0	2.04853e+06	AT1G05260	Chr1
High	O81146	Proteasome subunit alpha type-6-A OS=Arabidopsis thaliana OX=3702 GN=PAA1 PE=1 SV=2	0	5.628	8	2	3	2	246	27.3	5.86	2.42	2	0	214733	AT5G35590	Chr5
High	Q39033	Phosphoinositide phospholipase C 2 OS=Arabidopsis thaliana OX=3702 GN=PLC2 PE=1 SV=1	0	5.613	8	4	4	3	581	66.1	6.54	1.67	4	1	2.34413e+06	AT3G08510	Chr3
High	Q07488	Blue copper protein OS=Arabidopsis thaliana OX=3702 GN=BCB PE=2 SV=2	0	5.585	13	2	4	2	196	20	4.82	3.77	2	0	1.67044e+06	AT5G20230	Chr5
High	P59223	Small ribosomal subunit protein uS15z OS=Arabidopsis thaliana OX=3702 GN=RPS13A PE=2 SV=1	0	5.574	20	3	3	3	151	17.1	10.39	0	3	0	997989	AT3G60770	Chr3
High	P36210	Large ribosomal subunit protein bL12cz OS=Arabidopsis thaliana OX=3702 GN=RPL12A PE=2 SV=1	0	5.557	16	3	3	3	191	20.1	5.64	2.39	3	0	11321765	AT3G27830	Chr3
High	P61841	Small ribosomal subunit protein uS7cz/uS7cy OS=Arabidopsis thaliana OX=3702 GN=rps7-A PE=1 SV=1	0	5.557	12	1	1	1	155	17.3	11.28	2.02	1	0	347520	ATCG00900	ChrC
High	P61841	Small ribosomal subunit protein uS7cz/uS7cy OS=Arabidopsis thaliana OX=3702 GN=rps7-A PE=1 SV=1	0	5.557	12	1	1	1	155	17.3	11.28	2.02	1	0	347520	ATCG01240	ChrC
High	Q42342	Cytochrome b5 isoform E OS=Arabidopsis thaliana OX=3702 GN=CYTB5-E PE=1 SV=2	0	5.511	19	2	2	2	134	15.1	5.33	0	2	0	1.03539e+06	AT5G53560	Chr5
High	Q8VZB9	Large ribosomal subunit protein uL1z OS=Arabidopsis thaliana OX=3702 GN=RPL10AA PE=1 SV=1	0	5.475	16	3	3	2	216	24.5	9.88	3.89	3	1	2.29067e+06	AT1G08360	Chr1
High	Q9MAA1	GDSL esterase/lipase At3g05180 OS=Arabidopsis thaliana OX=3702 GN=At3g05180 PE=2 SV=1	0	5.456	6	2	3	2	379	42.3	6.98	0	2	0	3.85327e+06	AT3G05180	Chr3
High	O65469	Putative cysteine-rich receptor-like protein kinase 9 OS=Arabidopsis thaliana OX=3702 GN=CRK9 PE=5 SV=1	0	5.452	12	2	4	2	265	29.7	6.92	0	2	0	1.41495e+07	AT4G23170	Chr4
High	Q06611	Aquaporin PIP1-2 OS=Arabidopsis thaliana OX=3702 GN=PIP1-2 PE=1 SV=1	0	5.449	8	2	3	1	286	30.6	9.03	1.97	2	1	2.39117e+06	AT2G45960	Chr2
High	C0LGG9	Probable LRR receptor-like serine/threonine-protein kinase At1g53440 OS=Arabidopsis thaliana OX=3702 GN=At1g53440 PE=2 SV=2	0	5.431	2	2	2	1	1035	114.8	6.99	1.76	2	0	102339	AT1G53440	Chr1
High	Q9XF91	Photosystem II 22 kDa protein, chloroplastic OS=Arabidopsis thaliana OX=3702 GN=PSBS PE=2 SV=1	0	5.412	7	1	2	1	265	28	9.26	2.14	1	0	753218	AT1G44575	Chr1
High	Q9XI10	DPP6 N-terminal domain-like protein OS=Arabidopsis thaliana OX=3702 GN=At1g21680 PE=1 SV=1	0	5.388	3	2	2	1	706	78.4	6.79	2.02	2	0		AT1G21680	Chr1
High	Q8RX86	Alpha-galactosidase 2 OS=Arabidopsis thaliana OX=3702 GN=AGAL2 PE=1 SV=1	0	5.379	5	2	2	2	396	44	7.64	2.54	2	0	3.46806e+06	AT5G08370	Chr5
High	P48006	Elongation factor 1-delta 1 OS=Arabidopsis thaliana OX=3702 GN=At1g30230 PE=1 SV=2	0	5.346	10	2	2	2	231	25.1	4.56	1.89	2	0	395349	AT1G30230	Chr1
High	Q39102	ATP-dependent zinc metalloprotease FTSH 1, chloroplastic OS=Arabidopsis thaliana OX=3702 GN=FTSH1 PE=1 SV=2	0	5.327	2	1	1	1	716	76.7	5.83	1.92	1	0		AT1G50250	Chr1
High	Q9LR75	Coproporphyrinogen-III oxidase 1, chloroplastic OS=Arabidopsis thaliana OX=3702 GN=CPX1 PE=2 SV=1	0	5.289	10	3	3	3	386	43.8	6.7	0	3	0	1.30237e+06	AT1G03475	Chr1
High	Q8VZ56	Alpha-amylase 1 OS=Arabidopsis thaliana OX=3702 GN=AMY1 PE=1 SV=1	0	5.277	9	2	2	2	423	47.3	5.97	0	2	0	485864	AT4G25000	Chr4
High	O04151	Calreticulin-1 OS=Arabidopsis thaliana OX=3702 GN=CRT1 PE=1 SV=1	0	5.266	10	3	4	3	425	48.5	4.6	0	3	0	1447103	AT1G56340	Chr1
High	Q9SKX4	Large ribosomal subunit protein uL3c OS=Arabidopsis thaliana OX=3702 GN=RPL3A PE=2 SV=1	0	5.242	8	2	3	2	271	29.3	10.43	4.9	2	0	3.36819e+06	AT2G43030	Chr2
High	Q9SQI8	Dihydrolipoyllysine-residue acetyltransferase component 4 of pyruvate dehydrogenase complex, chloroplastic OS=Arabidopsis thaliana OX=3702 GN=LTA2 PE=1 SV=1	0	5.196	7	2	2	2	480	50	8.37	0	2	0	1.58571e+06	AT3G25860	Chr3
High	O48646	Probable phospholipid hydroperoxide glutathione peroxidase 6, mitochondrial OS=Arabidopsis thaliana OX=3702 GN=GPX6 PE=2 SV=2	0	5.192	5	1	2	1	232	25.6	9.35	4.33	1	0	985701	AT4G11600	Chr4
High	Q9LLR7	Non-specific lipid-transfer protein 3 OS=Arabidopsis thaliana OX=3702 GN=LTP3 PE=3 SV=1	0	5.177	25	2	2	2	115	11.7	8.65	0	2	0	1.6615e+07	AT5G59320	Chr5
High	P46643	Aspartate aminotransferase, mitochondrial OS=Arabidopsis thaliana OX=3702 GN=ASP1 PE=1 SV=1	0	5.171	5	2	2	2	430	47.7	8.19	4.86	2	0	915263	AT2G30970	Chr2
High	Q84WV1	T-complex protein 1 subunit gamma OS=Arabidopsis thaliana OX=3702 GN=CCT3 PE=1 SV=1	0	5.114	6	3	3	3	555	60.3	5.77	0	3	0	3.27466e+06	AT5G26360	Chr5
High	P55228	Glucose-1-phosphate adenylyltransferase small subunit, chloroplastic OS=Arabidopsis thaliana OX=3702 GN=APS1 PE=2 SV=2	0	5.08	2	1	1	1	520	56.6	6.57	1.69	1	0	889629	AT5G48300	Chr5
High	P56777	Photosystem II CP47 reaction center protein OS=Arabidopsis thaliana OX=3702 GN=psbB PE=1 SV=1	0	5.063	5	2	3	2	508	56	6.89	0	2	0	1.16538e+07	ATCG00680	ChrC
High	Q42560	Aconitate hydratase 1 OS=Arabidopsis thaliana OX=3702 GN=ACO1 PE=1 SV=2	0	5.04	2	2	2	2	898	98.1	6.4	2.03	2	0	1.95405e+06	AT4G35830	Chr4
High	Q8L7U4	Co-chaperone protein p23-1 OS=Arabidopsis thaliana OX=3702 GN=P23-1 PE=1 SV=1	0	5.028	12	3	3	3	241	25.5	4.54	0	3	0	2.40936e+06	AT4G02450	Chr4
High	Q8W493	Ferredoxin--NADP reductase, leaf isozyme 2, chloroplastic OS=Arabidopsis thaliana OX=3702 GN=LFNR2 PE=1 SV=1	0	5.025	10	2	2	2	369	41.1	8.31	0	2	0	2.20903e+06	AT1G20020	Chr1
High	Q9SU40	Monocopper oxidase-like protein SKU5 OS=Arabidopsis thaliana OX=3702 GN=SKU5 PE=1 SV=1	0	5.015	4	2	3	2	587	65.6	9.11	5.07	2	0	15041553	AT4G12420	Chr4
High	Q8GUI4	Uncharacterized GPI-anchored protein At1g61900 OS=Arabidopsis thaliana OX=3702 GN=At1g61900 PE=2 SV=1	0	4.973	7	2	2	2	433	47	6.68	0	2	0	964675	AT1G61900	Chr1
High	C0LGG8	Probable LRR receptor-like serine/threonine-protein kinase At1g53430 OS=Arabidopsis thaliana OX=3702 GN=At1g53430 PE=1 SV=1	0	4.973	2	2	2	1	1038	114.9	5.81	1.76	2	1	1.65227e+06	AT1G53430	Chr1
High	Q42512	Protein COLD-REGULATED 15A, chloroplastic OS=Arabidopsis thaliana OX=3702 GN=COR15A PE=1 SV=1	0	4.969	10	1	1	1	139	14.6	7.24	2.17	1	0	1.51444e+06	AT2G42540	Chr2
High	A0A1P8AWZ7	Chitinase family protein OS=Arabidopsis thaliana OX=3702 GN=At1g02360 PE=1 SV=1	0	4.953	7	2	3	2	324	36.3	9.11	0	2	0	1.83884e+06	AT1G02360	Chr1
High	Q9ZQX4	V-type proton ATPase subunit F OS=Arabidopsis thaliana OX=3702 GN=VHA-F PE=2 SV=1	0	4.943	8	1	1	1	128	14.3	6.57	1.85	1	0		AT4G02620	Chr4
High	O65423	AT4g21580/F18E5_200 OS=Arabidopsis thaliana OX=3702 GN=F18E5.200 PE=1 SV=1	0	4.9	9	2	2	2	325	34.4	6.89	2.41	2	0	362936
High	Q9XGM1	V-type proton ATPase subunit D OS=Arabidopsis thaliana OX=3702 GN=VHA-D PE=1 SV=2	0	4.877	10	2	2	2	261	29	9.51	2.06	2	0	1.80099e+06	AT3G58730	Chr3
High	Q8LPK2	ABC transporter B family member 2 OS=Arabidopsis thaliana OX=3702 GN=ABCB2 PE=1 SV=3	0	4.863	1	1	1	1	1273	139.8	8.95	2.52	1	0	394340	AT4G25960	Chr4
High	Q9S795	Aminoaldehyde dehydrogenase ALDH10A8, chloroplastic OS=Arabidopsis thaliana OX=3702 GN=ALDH10A8 PE=1 SV=1	0	4.838	5	2	2	2	501	54.4	5.29	1.64	2	0	1.0347e+06	AT1G74920	Chr1
High	Q8LGG8	Universal stress protein A-like protein OS=Arabidopsis thaliana OX=3702 GN=At3g01520 PE=1 SV=2	0	4.836	17	3	3	3	175	19.6	5.9	4.02	3	0	1.24781e+06	AT3G01520	Chr3
High	Q9MAS9	At1g04800 OS=Arabidopsis thaliana OX=3702 GN=At1g04800 PE=1 SV=1	0	4.824	8	1	1	1	200	18	7.62	2.1	1	0	252206
High	O64757	Disease resistance family protein / LRR family protein OS=Arabidopsis thaliana OX=3702 GN=At2g34930 PE=1 SV=1	0	4.812	2	2	2	2	905	100.2	8.62	0	2	0	864468	AT2G34930	Chr2
High	Q9LXC0	Guanosine nucleotide diphosphate dissociation inhibitor At5g09550 OS=Arabidopsis thaliana OX=3702 GN=At5g09550 PE=3 SV=1	0	4.808	6	2	2	1	445	49.5	5.29	0	2	1	450200	AT5G09550	Chr5
High	Q42403	Thioredoxin H3 OS=Arabidopsis thaliana OX=3702 GN=TRX3 PE=1 SV=1	0	4.802	20	2	2	2	118	13.1	5.14	1.7	2	0	7.93291e+06	AT5G42980	Chr5
High	Q9C522	ATP-citrate synthase beta chain protein 1 OS=Arabidopsis thaliana OX=3702 GN=ACLB-1 PE=2 SV=1	0	4.749	3	2	2	2	608	65.8	7.81	0	2	0	1.44808e+06	AT3G06650	Chr3
High	Q9LYA9	Chloroplast stem-loop binding protein of 41 kDa a, chloroplastic OS=Arabidopsis thaliana OX=3702 GN=CSP41A PE=1 SV=1	0	4.746	9	3	3	3	406	43.9	8.43	0	3	0	1.45862e+06	AT3G63140	Chr3
High	Q9ZPI1	Lysine--tRNA ligase, cytoplasmic OS=Arabidopsis thaliana OX=3702 GN=At3g11710 PE=1 SV=1	0	4.737	3	2	3	2	626	70.8	6.24	0	2	0	1.98251e+06	AT3G11710	Chr3
High	Q93Z70	Probable N-acetyl-gamma-glutamyl-phosphate reductase, chloroplastic OS=Arabidopsis thaliana OX=3702 GN=At2g19940 PE=1 SV=2	0	4.733	5	2	2	2	401	44.1	8.29	1.78	2	0	1.07666e+06
High	F4JLP5	Dihydrolipoyl dehydrogenase 2, chloroplastic OS=Arabidopsis thaliana OX=3702 GN=LPD2 PE=2 SV=2	0	4.708	2	1	1	1	567	60.1	7.61	2.78	1	0	328446	AT4G16155	Chr4
High	Q8RXU5	Large ribosomal subunit protein eL43y OS=Arabidopsis thaliana OX=3702 GN=RPL37AC PE=3 SV=1	0	4.667	27	2	2	2	92	10.2	10.23	2.23	2	0	588040	AT3G60245	Chr3
High	P42644	14-3-3-like protein GF14 psi OS=Arabidopsis thaliana OX=3702 GN=GRF3 PE=1 SV=2	0	4.646	10	2	2	1	255	28.6	4.79	3.77	2	0	620123	AT5G38480	Chr5
High	Q9SF29	Syntaxin-71 OS=Arabidopsis thaliana OX=3702 GN=SYP71 PE=1 SV=1	0	4.637	8	2	2	2	266	30	5.22	1.79	2	0	1.369e+06	AT3G09740	Chr3
High	O23049	Large ribosomal subunit protein uL6c OS=Arabidopsis thaliana OX=3702 GN=RPL6 PE=2 SV=1	0	4.623	6	1	2	1	223	24.7	9.89	0	1	0	616762	AT1G05190	Chr1
High	Q9ZSK4	Actin-depolymerizing factor 3 OS=Arabidopsis thaliana OX=3702 GN=ADF3 PE=2 SV=1	0	4.614	15	1	1	1	139	15.9	6.34	0	1	0	1.46254e+06	AT5G59880	Chr5
High	O80448	Pyridoxal 5'-phosphate synthase subunit PDX1.1 OS=Arabidopsis thaliana OX=3702 GN=PDX11 PE=1 SV=1	0	4.611	9	2	2	1	309	32.8	6	2.01	2	1	693948	AT2G38230	Chr2
High	Q9LZP9	Calvin cycle protein CP12-2, chloroplastic OS=Arabidopsis thaliana OX=3702 GN=CP12-2 PE=1 SV=1	0	4.609	10	1	1	1	131	14.2	4.91	1.95	1	0	1213223	AT3G62410	Chr3
High	Q8VZF3	Probable glutamyl endopeptidase, chloroplastic OS=Arabidopsis thaliana OX=3702 GN=GEP PE=2 SV=2	0	4.605	3	2	2	2	960	106	6.42	0	2	0	554184	AT2G47390	Chr2
High	Q9C7F7	Non-specific lipid transfer protein GPI-anchored 1 OS=Arabidopsis thaliana OX=3702 GN=LTPG1 PE=2 SV=1	0	4.595	13	2	3	2	193	19.7	7.65	0	2	0	9.71243e+06	AT1G27950	Chr1
High	O65398	Lactoylglutathione lyase GLX1 OS=Arabidopsis thaliana OX=3702 GN=GLX1 PE=1 SV=1	0	4.578	10	2	3	1	283	31.9	5.27	0	2	0	4.93166e+06	AT1G11840	Chr1
High	Q9LY66	Large ribosomal subunit protein uL1c OS=Arabidopsis thaliana OX=3702 GN=RPL1 PE=1 SV=1	0	4.573	5	1	1	1	346	37.6	9.26	1.64	1	0	532156	AT3G63490	Chr3
High	Q9LSV0	Glyoxylate/succinic semialdehyde reductase 1 OS=Arabidopsis thaliana OX=3702 GN=GLYR1 PE=1 SV=1	0	4.525	9	2	2	2	289	30.7	6.13	1.65	2	0	2.24912e+06	AT3G25530	Chr3
High	Q9LZ06	Glutathione S-transferase L3 OS=Arabidopsis thaliana OX=3702 GN=GSTL3 PE=2 SV=1	0	4.522	9	2	2	2	235	27.1	5.2	0	2	0	1.79848e+06	AT5G02790	Chr5
High	Q9M9M3	Defensin-like protein 205 OS=Arabidopsis thaliana OX=3702 GN=At3g05730 PE=3 SV=1	0	4.522	20	2	3	2	86	10	5.34	4.84	2	0	531710	AT3G05730	Chr3
High	Q9T043	Large ribosomal subunit protein eL14y OS=Arabidopsis thaliana OX=3702 GN=RPL14B PE=1 SV=1	0	4.494	18	2	2	2	134	15.5	10.04	2.09	2	0	2.62873e+06	AT4G27090	Chr4
High	Q9LH52	Leucine-rich repeat protein FLOR 1 OS=Arabidopsis thaliana OX=3702 GN=FLR1 PE=1 SV=1	0	4.49	9	2	2	2	325	35.8	8.43	0	2	0	1.35248e+06	AT3G12145	Chr3
High	Q9LVI8	Glutamine synthetase cytosolic isozyme 1-3 OS=Arabidopsis thaliana OX=3702 GN=GLN1-3 PE=1 SV=1	0	4.485	9	2	2	2	354	38.6	6.06	1.87	2	0	1.7284e+06	AT3G17820	Chr3
High	A8MRQ5	Bifunctional inhibitor/lipid-transfer protein/seed storage 2S albumin superfamily protein OS=Arabidopsis thaliana OX=3702 GN=At4g22485 PE=1 SV=2	0	4.48	2	1	1	1	656	68.2	4.58	0	1	0	4.61291e+06	AT4G22485	Chr4
High	Q9LU14	GDSL esterase/lipase APG OS=Arabidopsis thaliana OX=3702 GN=APG PE=2 SV=1	0	4.47	7	2	2	2	353	38.2	8.31	0	2	0	1.7283e+06	AT3G16370	Chr3
High	P30184	Leucine aminopeptidase 1 OS=Arabidopsis thaliana OX=3702 GN=LAP1 PE=1 SV=1	0	4.467	4	1	1	1	520	54.5	5.92	0	1	0		AT2G24200	Chr2
High	O04153	Calreticulin-3 OS=Arabidopsis thaliana OX=3702 GN=CRT3 PE=1 SV=2	0	4.455	4	1	1	1	424	49.8	6.13	1.79	1	0	553692	AT1G08450	Chr1
High	F4HS99	Protein REDUCED CHLOROPLAST COVERAGE 1 OS=Arabidopsis thaliana OX=3702 GN=REC1 PE=1 SV=1	0	4.423	1	1	1	1	1797	198.7	6.33	0	1	0	526917	AT1G01320	Chr1
High	Q93VR4	MLP-like protein 423 OS=Arabidopsis thaliana OX=3702 GN=MLP423 PE=2 SV=1	0	4.42	18	2	2	2	155	17	5.2	0	2	0	1.73877e+06	AT1G24020	Chr1
High	P38418	Lipoxygenase 2, chloroplastic OS=Arabidopsis thaliana OX=3702 GN=LOX2 PE=1 SV=1	0	4.42	2	2	2	2	896	102	5.62	3.89	2	0	1.0897e+06	AT3G45140	Chr3
High	O78310	Superoxide dismutase [Cu-Zn] 2, chloroplastic OS=Arabidopsis thaliana OX=3702 GN=CSD2 PE=1 SV=2	0	4.417	7	1	1	1	216	22.2	7.01	0	1	0	347247	AT2G28190	Chr2
High	Q9SEU6	Thioredoxin M4, chloroplastic OS=Arabidopsis thaliana OX=3702 GN=At3g15360 PE=2 SV=2	0	4.403	12	2	2	2	193	21.2	9.57	2.06	2	0	926224	AT3G15360	Chr3
High	Q9LQU2	Protein PLANT CADMIUM RESISTANCE 1 OS=Arabidopsis thaliana OX=3702 GN=PCR1 PE=1 SV=1	0	4.392	23	2	2	2	151	16.5	7.62	0	2	0	1.14648e+06	AT1G14880	Chr1
High	Q96250	ATP synthase subunit gamma, mitochondrial OS=Arabidopsis thaliana OX=3702 GN=ATPC PE=1 SV=1	0	4.389	10	2	2	2	325	35.4	8.9	0	2	0	1.23651e+06	AT2G33040	Chr2
High	Q9ZUP3	Nucleosome assembly protein 1;2 OS=Arabidopsis thaliana OX=3702 GN=NAP1;2 PE=1 SV=1	0	4.383	6	2	2	2	379	43.5	4.44	0	2	0	1.45219e+06	AT2G19480	Chr2
High	Q944P7	Leucine aminopeptidase 2, chloroplastic OS=Arabidopsis thaliana OX=3702 GN=LAP2 PE=2 SV=2	0	4.37	3	1	1	1	583	61.3	7.08	1.88	1	0	700982	AT4G30920	Chr4
High	Q8VXZ7	Alpha-galactosidase 3 OS=Arabidopsis thaliana OX=3702 GN=AGAL3 PE=1 SV=1	0	4.36	3	1	1	1	437	48.3	4.92	0	1	0	620425	AT3G56310	Chr3
High	Q9LVC5	glucose-6-phosphate 1-epimerase OS=Arabidopsis thaliana OX=3702 GN=MJB24.14 PE=1 SV=1	0	4.346	11	3	3	3	312	35.4	6.04	1.65	3	0	986121
High	Q38868	Calcium-dependent protein kinase 9 OS=Arabidopsis thaliana OX=3702 GN=CPK9 PE=1 SV=1	0	4.322	2	1	1	1	541	60.3	6.18	2.32	1	0	497197	AT3G20410	Chr3
High	Q9S7E4	Formate dehydrogenase, chloroplastic/mitochondrial OS=Arabidopsis thaliana OX=3702 GN=FDH1 PE=1 SV=1	0	4.318	10	3	3	3	384	42.4	7.5	0	3	0	1.5575e+06	AT5G14780	Chr5
High	Q944A3	At2g47010/F14M4.16 OS=Arabidopsis thaliana OX=3702 GN=At2g47010 PE=1 SV=1	0	4.295	2	1	2	1	493	55	6.52	0	1	0	319594
High	Q9LJ86	Non-specific lipid transfer protein GPI-anchored 5 OS=Arabidopsis thaliana OX=3702 GN=LTPG5 PE=2 SV=1	0	4.294	6	1	1	1	170	17.3	5.19	2.17	1	0	894977	AT3G22600	Chr3
High	Q8GW72	Alpha-L-fucosidase 1 OS=Arabidopsis thaliana OX=3702 GN=FUC1 PE=1 SV=2	0	4.29	2	1	2	1	506	57.2	5.45	2.23	1	0	892242	AT2G28100	Chr2
High	Q9LHT0	Tropinone reductase homolog At5g06060 OS=Arabidopsis thaliana OX=3702 GN=At5g06060 PE=2 SV=1	0	4.288	9	2	2	2	264	28.3	7.69	0	2	0	592591	AT5G06060	Chr5
High	Q8VZ49	Alcohol dehydrogenase-like 4 OS=Arabidopsis thaliana OX=3702 GN=At1g64710 PE=2 SV=1	0	4.286	6	2	2	2	380	41.3	6.06	1.72	2	0	785657	AT1G64710	Chr1
High	Q6XJG8	26S proteasome non-ATPase regulatory subunit 2 homolog B OS=Arabidopsis thaliana OX=3702 GN=RPN1B PE=1 SV=1	0	4.284	3	2	2	2	891	97.9	5.21	0	2	0	649220	AT4G28470	Chr4
High	Q96529	Adenylosuccinate synthetase, chloroplastic OS=Arabidopsis thaliana OX=3702 GN=PURA PE=1 SV=1	0	4.263	8	2	2	2	490	52.9	7.14	0	2	0	442809	AT3G57610	Chr3
High	Q8GYA4	Cysteine-rich receptor-like protein kinase 10 OS=Arabidopsis thaliana OX=3702 GN=CRK10 PE=1 SV=3	0	4.261	4	2	2	2	669	74.2	7.5	0	2	0	325441	AT4G23180	Chr4
High	Q9LTB0	Exocyst complex component EXO84B OS=Arabidopsis thaliana OX=3702 GN=EXO84B PE=1 SV=1	0	4.245	2	1	2	1	752	82.7	5.38	2.12	1	0	199606	AT5G49830	Chr5
High	Q67Y83	Serine carboxypeptidase-like 51 OS=Arabidopsis thaliana OX=3702 GN=SCPL51 PE=2 SV=2	0	4.228	3	1	1	1	461	51.7	5.94	1.68	1	0	897796	AT2G27920	Chr2
High	Q9FM19	Hypersensitive-induced response protein 1 OS=Arabidopsis thaliana OX=3702 GN=HIR1 PE=1 SV=1	0	4.221	6	2	2	1	286	31.4	5.43	0	2	0	710371	AT5G62740	Chr5
High	Q38814	Thiamine thiazole synthase, chloroplastic OS=Arabidopsis thaliana OX=3702 GN=THI1 PE=1 SV=1	0	4.202	7	2	2	2	349	36.6	6.23	0	2	0	2.0816e+06	AT5G54770	Chr5
High	O80731	Pectin acetylesterase 3 OS=Arabidopsis thaliana OX=3702 GN=PAE3 PE=2 SV=1	0	4.2	6	2	3	2	416	45.9	7.27	0	2	0	2.51236e+06	AT2G46930	Chr2
High	Q39085	Delta(24)-sterol reductase OS=Arabidopsis thaliana OX=3702 GN=DIM PE=1 SV=2	0	4.144	4	2	3	2	561	65.4	7.97	1.61	2	0	729614	AT3G19820	Chr3
High	O24653	Guanosine nucleotide diphosphate dissociation inhibitor 2 OS=Arabidopsis thaliana OX=3702 GN=GDI2 PE=2 SV=1	0	4.135	7	2	2	1	444	49.5	5.74	0	2	0	231963	AT3G59920	Chr3
High	O04499	2,3-bisphosphoglycerate-independent phosphoglycerate mutase 1 OS=Arabidopsis thaliana OX=3702 GN=PGM1 PE=1 SV=3	0	4.133	4	2	2	1	557	60.5	5.53	0	2	0	921226	AT1G09780	Chr1
High	Q9SLA8	Enoyl-[acyl-carrier-protein] reductase [NADH], chloroplastic OS=Arabidopsis thaliana OX=3702 GN=MOD1 PE=1 SV=1	0	4.122	7	2	3	2	390	41.2	9	2.71	2	0	2.08153e+06	AT2G05990	Chr2
High	Q02971	Cinnamyl alcohol dehydrogenase 7 OS=Arabidopsis thaliana OX=3702 GN=CAD7 PE=1 SV=2	0	4.115	5	2	2	2	357	38.2	7.2	2.37	2	0	2.37878e+06	AT4G37980	Chr4
High	Q84JS1	Pectin acetylesterase 6 OS=Arabidopsis thaliana OX=3702 GN=PAE6 PE=2 SV=1	0	4.107	7	2	2	2	419	46.4	6.29	0	2	0	286332	AT3G62060	Chr3
High	O80576	At2g44060 OS=Arabidopsis thaliana OX=3702 GN=LEA26 PE=1 SV=1	0	4.1	7	1	1	1	325	36	4.84	0	1	0	532952	AT2G44060	Chr2
High	Q9SZE7	Peroxidase 51 OS=Arabidopsis thaliana OX=3702 GN=PER51 PE=2 SV=1	0	4.09	8	2	2	2	329	36	8.27	0	2	0	561677	AT4G37530	Chr4
High	F4JLJ2	Non-lysosomal glucosylceramidase OS=Arabidopsis thaliana OX=3702 GN=GCD3 PE=1 SV=1	0	4.084	3	2	2	2	922	104.3	6.23	0	2	0	473681	AT4G10060	Chr4
High	F4JY76	Eukaryotic translation initiation factor 3 subunit L OS=Arabidopsis thaliana OX=3702 GN=At5g25754 PE=1 SV=1	0	4.081	4	2	2	2	514	60.1	6.29	0	2	0	394332	AT5G25754	Chr5
High	F4JY76	Eukaryotic translation initiation factor 3 subunit L OS=Arabidopsis thaliana OX=3702 GN=At5g25754 PE=1 SV=1	0	4.081	4	2	2	2	514	60.1	6.29	0	2	0	394332	AT5G25757	Chr5
High	Q9FN08	Beta-galactosidase 10 OS=Arabidopsis thaliana OX=3702 GN=BGAL10 PE=2 SV=1	0	4.067	5	3	3	3	741	83	8.4	2.14	3	0	2.96832e+06	AT5G63810	Chr5
High	F4I082	Non-specific lipid transfer protein GPI-anchored 6 OS=Arabidopsis thaliana OX=3702 GN=LTPG6 PE=2 SV=2	0	4.042	6	1	1	1	184	20.1	6.52	0	1	0	9628655
High	Q8L940	Pyridoxal 5'-phosphate synthase subunit PDX1.3 OS=Arabidopsis thaliana OX=3702 GN=PDX13 PE=1 SV=2	0	4.037	9	2	2	1	309	33.2	6.11	2.01	2	0		AT5G01410	Chr5
High	Q9FMI7	Peroxidase 70 OS=Arabidopsis thaliana OX=3702 GN=PER70 PE=2 SV=1	0	4.03	9	2	2	2	330	36.1	6.96	1.84	2	0	1.02513e+06	AT5G64110	Chr5
High	Q94KI8	Two pore calcium channel protein 1 OS=Arabidopsis thaliana OX=3702 GN=TPC1 PE=1 SV=1	0	4.003	2	1	1	1	733	84.8	5	0	1	0	1.13148e+06	AT4G03560	Chr4
High	O82628	V-type proton ATPase subunit G1 OS=Arabidopsis thaliana OX=3702 GN=VHA-G1 PE=1 SV=1	0	3.982	13	1	1	1	110	12.4	6	3.04	1	0	1.19013e+06	AT3G01390	Chr3
High	Q9SLF7	Large ribosomal subunit protein P2y OS=Arabidopsis thaliana OX=3702 GN=RPP2B PE=1 SV=1	0	3.945	10	2	2	2	115	11.4	4.68	1.64	2	0	3.94135e+06	AT2G27710	Chr2
High	Q9ZRW8	Glutathione S-transferase U19 OS=Arabidopsis thaliana OX=3702 GN=GSTU19 PE=1 SV=1	0	3.932	7	3	4	3	219	25.6	6.04	1.95	3	0	3.08675e+06	AT1G78380	Chr1
High	P11490	Plastocyanin minor isoform, chloroplastic OS=Arabidopsis thaliana OX=3702 GN=PETE PE=1 SV=2	0	3.931	14	1	1	1	171	17.6	5.95	0	1	0	1.66217e+06	AT1G76100	Chr1
High	Q42580	Peroxidase 21 OS=Arabidopsis thaliana OX=3702 GN=PER21 PE=1 SV=1	0	3.924	7	2	2	2	327	36.7	7.4	0	2	0	1074204	AT2G37130	Chr2
High	Q0WP12	Thiocyanate methyltransferase 1 OS=Arabidopsis thaliana OX=3702 GN=HOL1 PE=1 SV=2	0	3.923	17	2	2	2	227	25.3	4.82	0	2	0	606901	AT2G43910	Chr2
High	Q9LIN0	Major latex protein, putative OS=Arabidopsis thaliana OX=3702 GN=At3g26450 PE=1 SV=1	0	3.916	13	1	1	1	152	17.8	5.15	0	1	0	455851	AT3G26450	Chr3
High	Q39099	Xyloglucan endotransglucosylase/hydrolase protein 4 OS=Arabidopsis thaliana OX=3702 GN=XTH4 PE=1 SV=1	0	3.894	5	1	1	1	296	34.3	8.91	0	1	0		AT2G06850	Chr2
High	P46077	14-3-3-like protein GF14 phi OS=Arabidopsis thaliana OX=3702 GN=GRF4 PE=1 SV=2	0	3.887	11	3	3	1	267	30.2	4.87	1.86	3	0	1.11828e+06	AT1G35160	Chr1
High	Q9FMT8	Major facilitator superfamily protein OS=Arabidopsis thaliana OX=3702 GN=MUA22.12 PE=1 SV=1	0	3.839	3	1	1	1	579	63.1	7.49	2.11	1	0	539070
High	Q9M5J8	Polygalacturonase inhibitor 2 OS=Arabidopsis thaliana OX=3702 GN=PGIP2 PE=2 SV=2	0	3.825	8	2	3	2	330	37	8.81	0	2	0	665210	AT5G06870	Chr5
High	Q9SU13	Fasciclin-like arabinogalactan protein 2 OS=Arabidopsis thaliana OX=3702 GN=FLA2 PE=2 SV=1	0	3.818	7	2	3	2	403	43.4	6.62	0	2	0	8155490	AT4G12730	Chr4
High	Q8VZ23	NAD(P)-linked oxidoreductase superfamily protein OS=Arabidopsis thaliana OX=3702 GN=At1g04420 PE=1 SV=1	0	3.807	4	1	1	1	412	46.4	8.53	0	1	0
High	Q9M088	Glucan endo-1,3-beta-glucosidase 5 OS=Arabidopsis thaliana OX=3702 GN=At4g31140 PE=2 SV=1	0	3.801	4	2	2	2	484	52.7	6.18	0	2	0	1.53988e+06	AT4G31140	Chr4
High	Q39131	Early nodulin-like protein 17 OS=Arabidopsis thaliana OX=3702 GN=ENODL17 PE=2 SV=1	0	3.75	5	1	2	1	172	19.4	9.42	6.53	1	0	4.29289e+06	AT5G15350	Chr5
High	Q9LEU8	Argininosuccinate lyase, chloroplastic OS=Arabidopsis thaliana OX=3702 GN=At5g10920 PE=1 SV=1	0	3.744	4	1	1	1	517	57.5	5.88	0	1	0	342365	AT5G10920	Chr5
High	Q93VB8	Small ribosomal subunit protein uS5y/uS5u/uS5v OS=Arabidopsis thaliana OX=3702 GN=RPS2B PE=2 SV=1	0	3.731	10	2	2	1	284	30.8	10.26	0	2	0	301074	AT1G58684	Chr1
High	Q93VB8	Small ribosomal subunit protein uS5y/uS5u/uS5v OS=Arabidopsis thaliana OX=3702 GN=RPS2B PE=2 SV=1	0	3.731	10	2	2	1	284	30.8	10.26	0	2	0	301074	AT1G58983	Chr1
High	Q93VB8	Small ribosomal subunit protein uS5y/uS5u/uS5v OS=Arabidopsis thaliana OX=3702 GN=RPS2B PE=2 SV=1	0	3.731	10	2	2	1	284	30.8	10.26	0	2	0	301074	AT1G59359	Chr1
High	P56766	Photosystem I P700 chlorophyll a apoprotein A1 OS=Arabidopsis thaliana OX=3702 GN=psaA PE=1 SV=1	0	3.722	2	2	4	2	750	83.2	7.11	9.26	2	0	2.22999e+06	ATCG00350	ChrC
High	O80858	Expressed protein OS=Arabidopsis thaliana OX=3702 GN=At2g30930 PE=1 SV=1	0	3.714	23	2	2	2	164	16.9	5.03	0	2	0	2.03533e+06	AT2G30930	Chr2
High	Q9ZUX4	Uncharacterized protein At2g27730, mitochondrial OS=Arabidopsis thaliana OX=3702 GN=At2g27730 PE=1 SV=1	0	3.713	13	1	1	1	113	11.9	9.64	0	1	0	133828	AT2G27730	Chr2
High	P43297	Cysteine proteinase RD21A OS=Arabidopsis thaliana OX=3702 GN=RD21A PE=1 SV=1	0	3.704	3	1	1	1	462	50.9	5.41	2.29	1	0	2.8091e+06	AT1G47128	Chr1
High	Q9FVP6	3-phosphoshikimate 1-carboxyvinyltransferase OS=Arabidopsis thaliana OX=3702 GN=EPSPS PE=1 SV=1	0	3.697	5	2	2	2	521	55.8	6.79	0	2	0	177108	AT1G48860	Chr1
High	Q9LZF6	Cell division control protein 48 homolog E OS=Arabidopsis thaliana OX=3702 GN=CDC48E PE=2 SV=2	0	3.695	3	2	2	2	810	89.9	5.2	0	2	0	651521	AT5G03340	Chr5
High	Q9C7F5	Nuclear transport factor 2B OS=Arabidopsis thaliana OX=3702 GN=NTF2B PE=1 SV=1	0	3.69	16	2	2	2	126	14	6.35	0	2	0	511077	AT1G27970	Chr1
High	Q8W593	Probable lactoylglutathione lyase, chloroplastic OS=Arabidopsis thaliana OX=3702 GN=At1g67280 PE=1 SV=1	0	3.685	7	2	2	1	350	39.1	7.37	0	2	1	863720	AT1G67280	Chr1
High	P49200	Small ribosomal subunit protein uS10z/uS10x OS=Arabidopsis thaliana OX=3702 GN=RPS20A PE=2 SV=2	0	3.67	14	1	1	1	124	13.9	9.72	0	1	0		AT3G45030	Chr3
High	P49200	Small ribosomal subunit protein uS10z/uS10x OS=Arabidopsis thaliana OX=3702 GN=RPS20A PE=2 SV=2	0	3.67	14	1	1	1	124	13.9	9.72	0	1	0		AT5G62300	Chr5
High	O04450	T-complex protein 1 subunit epsilon OS=Arabidopsis thaliana OX=3702 GN=CCT5 PE=1 SV=1	0	3.666	4	2	2	2	535	59.3	5.66	0	2	0		AT1G24510	Chr1
High	O22218	Calcium-transporting ATPase 4, plasma membrane-type OS=Arabidopsis thaliana OX=3702 GN=ACA4 PE=1 SV=1	0	3.658	1	1	1	1	1030	112.7	6.07	0	1	0	192715	AT2G41560	Chr2
High	Q9C9L5	Wall-associated receptor kinase-like 9 OS=Arabidopsis thaliana OX=3702 GN=WAKL9 PE=2 SV=1	0	3.655	2	1	2	1	792	88.5	7.69	4.5	1	0	1.09171e+06	AT1G69730	Chr1
High	Q8L611	Protein transport protein SEC31 homolog B OS=Arabidopsis thaliana OX=3702 GN=SEC31B PE=1 SV=1	0	3.651	1	1	1	1	1104	119.8	5.14	0	1	0	398221	AT3G63460	Chr3
High	Q9LQK7	Protein ABCI7, chloroplastic OS=Arabidopsis thaliana OX=3702 GN=ABCI7 PE=1 SV=1	0	3.65	3	1	1	1	475	52.8	5.97	1.96	1	0	144119	AT1G32500	Chr1
High	Q9LVT8	RGG repeats nuclear RNA binding protein C OS=Arabidopsis thaliana OX=3702 GN=RGGC PE=1 SV=1	0	3.646	4	1	1	1	357	38	8.78	2.55	1	0	321029	AT5G47210	Chr5
High	Q6NPN4	LysM domain-containing GPI-anchored protein 3 OS=Arabidopsis thaliana OX=3702 GN=LYM3 PE=1 SV=1	0	3.644	3	1	1	1	423	44.1	5.19	0	1	0	1.44618e+06	AT1G77630	Chr1
High	O22100	non-specific serine/threonine protein kinase OS=Arabidopsis thaliana OX=3702 GN=ATMRK1 PE=1 SV=1	0	3.642	6	2	2	2	391	42.6	6.68	0	2	0	641523
High	Q2HIQ2	At1g01170 OS=Arabidopsis thaliana OX=3702 GN=At1g01170 PE=1 SV=1	0	3.619	16	1	1	1	83	9.1	9.7	0	1	0
High	Q9LS94	Ras-related protein RABG3f OS=Arabidopsis thaliana OX=3702 GN=RABG3F PE=1 SV=1	0	3.619	12	2	2	2	206	23.1	5.08	0	2	0	1789366	AT3G18820	Chr3
High	Q39161	Ferredoxin--nitrite reductase, chloroplastic OS=Arabidopsis thaliana OX=3702 GN=NIR1 PE=1 SV=1	0	3.597	3	2	2	2	586	65.5	6.28	0	2	0	703078	AT2G15620	Chr2
High	Q9S9M7	Nuclear protein OS=Arabidopsis thaliana OX=3702 GN=At1g16080 PE=1 SV=1	0	3.597	4	1	1	1	313	34.1	6.79	2.05	1	0	227356
High	Q9S757	Bifunctional L-3-cyanoalanine synthase/cysteine synthase C1, mitochondrial OS=Arabidopsis thaliana OX=3702 GN=CYSC1 PE=1 SV=1	0	3.595	3	1	1	1	368	39.9	8.54	1.8	1	0	195172	AT3G61440	Chr3
High	Q94AR8	3-isopropylmalate dehydratase large subunit, chloroplastic OS=Arabidopsis thaliana OX=3702 GN=IIL1 PE=1 SV=1	0	3.594	5	2	2	2	509	55	7.84	0	2	0	573135	AT4G13430	Chr4
High	O64864	Non-specific lipid transfer protein GPI-anchored 13 OS=Arabidopsis thaliana OX=3702 GN=LTPG13 PE=2 SV=1	0	3.575	6	2	2	2	205	21.6	6.51	0	2	0	529501	AT2G44290	Chr2
High	Q93XY5	Tetraspanin-18 OS=Arabidopsis thaliana OX=3702 GN=TOM2AH2 PE=1 SV=1	0	3.558	4	1	1	1	270	29.7	5.27	1.79	1	0	491492	AT2G20230	Chr2
High	Q9S7I3	Non-specific lipid-transfer protein 2 OS=Arabidopsis thaliana OX=3702 GN=LTP2 PE=3 SV=1	0	3.556	8	1	1	1	118	11.9	8.97	2.48	1	0	1542335	AT2G38530	Chr2
High	P47998	Cysteine synthase 1 OS=Arabidopsis thaliana OX=3702 GN=OASA1 PE=1 SV=2	0	3.55	11	3	3	3	322	33.8	6.14	0	3	0	782963	AT4G14880	Chr4
High	O82662	Succinate--CoA ligase [ADP-forming] subunit beta, mitochondrial OS=Arabidopsis thaliana OX=3702 GN=At2g20420 PE=1 SV=1	0	3.542	7	2	2	2	421	45.3	6.71	0	2	0	1.23059e+06	AT2G20420	Chr2
High	P0DI79	UPF0496 protein At3g28300 OS=Arabidopsis thaliana OX=3702 GN=At3g28300 PE=2 SV=1	0	3.52	8	2	2	2	385	42.9	5.91	0	2	0	914106
High	Q9LF79	Calcium-transporting ATPase 8, plasma membrane-type OS=Arabidopsis thaliana OX=3702 GN=ACA8 PE=1 SV=1	0	3.52	2	1	1	1	1074	116.1	7.83	0	1	0		AT5G57110	Chr5
High	Q9SID0	Probable fructokinase-1 OS=Arabidopsis thaliana OX=3702 GN=At2g31390 PE=2 SV=1	0	3.512	3	1	1	1	325	35.3	5.49	0	1	0	272541	AT2G31390	Chr2
High	Q9STT3	Aldose 1-epimerase OS=Arabidopsis thaliana OX=3702 GN=T23J7.130 PE=1 SV=1	0	3.51	6	1	1	1	358	39.7	9.07	0	1	0	1.20814e+06	AT3G47800	Chr3
High	Q9SEE5	Galactokinase OS=Arabidopsis thaliana OX=3702 GN=GAL1 PE=1 SV=2	0	3.509	3	1	1	1	496	54.3	5.96	0	1	0	490211	AT3G06580	Chr3
High	Q9SIP7	Small ribosomal subunit protein uS3z OS=Arabidopsis thaliana OX=3702 GN=RPS3A PE=1 SV=1	0	3.49	9	2	2	2	250	27.5	9.54	2.9	2	0	659900	AT2G31610	Chr2
High	Q9FJY6	glucose-6-phosphate 1-epimerase OS=Arabidopsis thaliana OX=3702 GN=At5g66530 PE=1 SV=1	0	3.472	7	2	2	2	307	33.7	5.96	0	2	0	1.09925e+06
High	Q9C5U8	Histidinol dehydrogenase, chloroplastic OS=Arabidopsis thaliana OX=3702 GN=HISN8 PE=2 SV=1	0	3.47	2	1	1	1	466	50.3	6.16	2.33	1	0	2.149e+06	AT5G63890	Chr5
High	F4JLY4	Cytochrome P450, family 706, subfamily A, polypeptide 1 OS=Arabidopsis thaliana OX=3702 GN=CYP706A1 PE=1 SV=1	0	3.458	2	1	1	1	557	63.1	7.17	1.94	1	0	368111	AT4G22690	Chr4
High	Q9SSS9	ATP synthase subunit delta, chloroplastic OS=Arabidopsis thaliana OX=3702 GN=ATPD PE=1 SV=1	0	3.453	8	2	2	2	234	25.7	9.06	1.99	2	0	763343	AT4G09650	Chr4
High	A0A1P8B6Q8	Phosphorylase superfamily protein OS=Arabidopsis thaliana OX=3702 GN=At4g24350 PE=1 SV=1	0	3.451	7	1	1	1	225	24.4	5.2	0	1	0	534483	AT4G24350	Chr4
High	Q9ZUY6	UDP-D-apiose/UDP-D-xylose synthase 1 OS=Arabidopsis thaliana OX=3702 GN=AXS1 PE=1 SV=1	0	3.449	7	2	2	2	389	43.6	5.73	1.65	2	0	1.01004e+06	AT2G27860	Chr2
High	P31169	Stress-induced protein KIN2 OS=Arabidopsis thaliana OX=3702 GN=KIN2 PE=1 SV=1	0	3.443	23	1	1	1	66	6.5	9.13	0	1	0	479245	AT5G15970	Chr5
High	O48737	Thioredoxin M1, chloroplastic OS=Arabidopsis thaliana OX=3702 GN=At1g03680 PE=1 SV=1	0	3.441	12	2	2	2	179	19.7	8.95	2.29	2	0	703990	AT1G03680	Chr1
High	Q9SJ66	Probable sucrose-phosphatase 2 OS=Arabidopsis thaliana OX=3702 GN=SPP2 PE=2 SV=2	0	3.438	5	2	2	2	422	47.8	6.6	1.88	2	0	308657	AT2G35840	Chr2
High	Q94K73	Phenylalanine--tRNA ligase, chloroplastic/mitochondrial OS=Arabidopsis thaliana OX=3702 GN=At3g58140 PE=1 SV=1	0	3.429	4	2	2	2	429	49.2	6.4	1.97	2	0	1.10971e+06	AT3G58140	Chr3
High	F4JLV7	Bifunctional inhibitor/lipid-transfer protein/seed storage 2S albumin superfamily protein OS=Arabidopsis thaliana OX=3702 GN=At4g22505 PE=1 SV=1	0	3.402	3	1	2	1	530	55.2	12.4	0	1	0	4.61206e+06	AT4G22505	Chr4
High	P43286	Aquaporin PIP2-1 OS=Arabidopsis thaliana OX=3702 GN=PIP2-1 PE=1 SV=1	0	3.366	6	1	1	1	287	30.5	8.4	0	1	0	2053884	AT3G53420	Chr3
High	Q94C86	Pectin lyase-like superfamily protein OS=Arabidopsis thaliana OX=3702 GN=At3g16850 PE=1 SV=1	0	3.361	3	1	1	1	455	49.1	5.81	0	1	0	451449	AT3G16850	Chr3
High	Q9SIB9	Aconitate hydratase 3, mitochondrial OS=Arabidopsis thaliana OX=3702 GN=ACO3 PE=1 SV=2	0	3.355	1	1	1	1	990	108.1	7.17	0	1	0	582691	AT2G05710	Chr2
High	Q9C8D6	Probable thionin-2.4 OS=Arabidopsis thaliana OX=3702 GN=At1g66100 PE=2 SV=1	0	3.342	10	1	1	1	134	14.1	4.49	1.62	1	0	1.03424e+06	AT1G66100	Chr1
High	P49107	Photosystem I reaction center subunit N, chloroplastic OS=Arabidopsis thaliana OX=3702 GN=PSAN PE=1 SV=2	0	3.342	15	2	2	2	171	18.4	8.92	0	2	0	737140	AT5G64040	Chr5
High	Q9SIE3	3-hydroxyacyl-[acyl-carrier-protein] dehydratase OS=Arabidopsis thaliana OX=3702 GN=At2g22230 PE=1 SV=2	0	3.342	13	2	2	2	220	24.2	8.48	0	2	0	2.67341e+06	AT2G22230	Chr2
High	Q9LFS3	3-oxo-5-alpha-steroid 4-dehydrogenase family protein OS=Arabidopsis thaliana OX=3702 GN=At5g16010 PE=1 SV=1	0	3.34	4	1	2	1	268	30.1	9.35	1.66	1	0	176035	AT5G16010	Chr5
High	O80504	10 kDa chaperonin 2, chloroplastic OS=Arabidopsis thaliana OX=3702 GN=CPN10-2 PE=2 SV=1	0	3.308	15	1	1	1	139	15	8.48	0	1	0	483200	AT2G44650	Chr2
High	Q9LHA6	AT3g28220/T19D11_3 OS=Arabidopsis thaliana OX=3702 GN=At3g28220 PE=1 SV=1	0	3.29	4	1	1	1	370	42.9	8.5	0	1	0	402698	AT3G28220	Chr3
High	P56793	Large ribosomal subunit protein uL16c OS=Arabidopsis thaliana OX=3702 GN=rpl16 PE=3 SV=1	0	3.279	11	1	2	1	135	15.3	11.62	3.24	1	0	848822	ATCG00790	ChrC
High	Q9MAS5	Putative vesicle-associated membrane protein 726 OS=Arabidopsis thaliana OX=3702 GN=VAMP726 PE=2 SV=2	0	3.259	5	1	1	1	220	24.9	8.98	0	1	0	266324	AT1G04760	Chr1
High	Q8VZW6	Elongation factor P (EF-P) family protein OS=Arabidopsis thaliana OX=3702 GN=At3g08740 PE=1 SV=1	0	3.252	6	1	1	1	236	26.2	8.4	2.27	1	0	571774
High	Q8L7S6	Beta-hexosaminidase 3 OS=Arabidopsis thaliana OX=3702 GN=HEXO3 PE=1 SV=1	0	3.248	2	1	1	1	535	60	8.15	0	1	0	971718	AT1G65590	Chr1
High	Q9SPK5	Formate--tetrahydrofolate ligase OS=Arabidopsis thaliana OX=3702 GN=THFS PE=2 SV=1	0	3.23	4	2	2	2	634	67.8	6.71	2.39	2	0	530483	AT1G50480	Chr1
High	O22263	Protein disulfide-isomerase like 2-1 OS=Arabidopsis thaliana OX=3702 GN=PDIL2-1 PE=2 SV=1	0	3.221	3	1	1	1	361	39.5	6.06	0	1	0	301814	AT2G47470	Chr2
High	P31265	Translationally-controlled tumor protein 1 OS=Arabidopsis thaliana OX=3702 GN=TCTP1 PE=1 SV=2	0	3.221	5	1	2	1	168	18.9	4.64	4.54	1	0	3.41036e+06	AT3G16640	Chr3
High	O22886	Uroporphyrinogen decarboxylase 2, chloroplastic OS=Arabidopsis thaliana OX=3702 GN=HEME2 PE=2 SV=1	0	3.206	4	1	1	1	394	43.6	8.21	0	1	0	923821	AT2G40490	Chr2
High	Q9SUS3	Beta-adaptin-like protein B OS=Arabidopsis thaliana OX=3702 GN=BETAB-AD PE=1 SV=1	0	3.192	2	2	2	2	894	99.3	5.05	1.9	2	0	360584	AT4G11380	Chr4
High	Q96283	Ras-related protein RABA2c OS=Arabidopsis thaliana OX=3702 GN=RABA2C PE=2 SV=4	0	3.175	9	2	2	2	217	23.8	6.23	4.05	2	0	1.40707e+06	AT3G46830	Chr3
High	Q42601	Carbamoyl phosphate synthase arginine-specific large chain, chloroplastic OS=Arabidopsis thaliana OX=3702 GN=CARB PE=1 SV=1	0	3.159	2	2	2	2	1187	129.9	5.73	0	2	0	503096	AT1G29900	Chr1
High	Q94AM1	Organellar oligopeptidase A, chloroplastic/mitochondrial OS=Arabidopsis thaliana OX=3702 GN=OOP PE=1 SV=1	0	3.136	3	2	2	2	791	88.7	6.28	0	2	0		AT5G65620	Chr5
High	Q9ASS4	Probably inactive leucine-rich repeat receptor-like protein kinase At5g48380 OS=Arabidopsis thaliana OX=3702 GN=At5g48380 PE=1 SV=1	0	3.131	2	2	2	1	620	69.1	7.3	1.86	2	1	980035	AT5G48380	Chr5
High	P51430	Small ribosomal subunit protein eS6y OS=Arabidopsis thaliana OX=3702 GN=RPS6B PE=1 SV=3	0	3.128	6	1	1	1	249	28.1	10.83	3.17	1	0		AT5G10360	Chr5
High	Q9ZV34	At2g28790 OS=Arabidopsis thaliana OX=3702 GN=CBP1 PE=1 SV=1	0	3.128	4	1	1	1	249	27	7.65	0	1	0	282942	AT2G28790	Chr2
High	Q43316	Porphobilinogen deaminase, chloroplastic OS=Arabidopsis thaliana OX=3702 GN=HEMC PE=1 SV=1	0	3.123	3	1	2	1	382	41	8.47	0	1	0	1057285	AT5G08280	Chr5
High	Q93VC7	Small ribosomal subunit protein bS1c OS=Arabidopsis thaliana OX=3702 GN=RPS1 PE=1 SV=1	0	3.119	3	1	1	1	416	45.1	5.25	2.16	1	0	899809	AT5G30510	Chr5
High	Q9FF98	MD-2-related lipid-recognition protein 3 OS=Arabidopsis thaliana OX=3702 GN=ML3 PE=1 SV=1	0	3.118	13	2	2	2	164	17.9	4.68	0	2	0	2.11638e+06	AT5G23820	Chr5
High	Q94CD8	Glucan endo-1,3-beta-glucosidase 4 OS=Arabidopsis thaliana OX=3702 GN=At3g13560 PE=2 SV=1	0	3.113	3	1	1	1	505	54.4	6.35	0	1	0	379987	AT3G13560	Chr3
High	O04202	Eukaryotic translation initiation factor 3 subunit F OS=Arabidopsis thaliana OX=3702 GN=TIF3F1 PE=1 SV=1	0	3.112	11	2	2	2	293	31.8	5.14	0	2	0		AT2G39990	Chr2
High	Q8LG89	Basic blue protein OS=Arabidopsis thaliana OX=3702 GN=ARPN PE=2 SV=2	0	3.088	9	1	1	1	129	14	9.5	1.6	1	0		AT2G02850	Chr2
High	Q9SAU2	Ribulose-5-phosphate-3-epimerase, chloroplastic OS=Arabidopsis thaliana OX=3702 GN=RPE PE=2 SV=1	0	3.085	7	1	1	1	281	30	8.07	0	1	0		AT5G61410	Chr5
High	Q9C8L4	Persulfide dioxygenase ETHE1 homolog, mitochondrial OS=Arabidopsis thaliana OX=3702 GN=GLY3 PE=1 SV=3	0	3.08	8	1	1	1	294	32.3	7.01	0	1	0	324021	AT1G53580	Chr1
High	O80575	6,7-dimethyl-8-ribityllumazine synthase, chloroplastic OS=Arabidopsis thaliana OX=3702 GN=At2g44050 PE=1 SV=1	0	3.078	5	1	1	1	227	24	8.35	0	1	0	525260	AT2G44050	Chr2
High	P48523	Cinnamyl alcohol dehydrogenase 4 OS=Arabidopsis thaliana OX=3702 GN=CAD4 PE=1 SV=1	0	3.062	3	1	1	1	365	39.1	5.55	2.49	1	0	361531	AT3G19450	Chr3
High	Q8S9L5	Trigger factor-like protein TIG, Chloroplastic OS=Arabidopsis thaliana OX=3702 GN=TIG PE=1 SV=1	0	3.041	2	1	1	1	547	61.7	5.33	0	1	0		AT5G55220	Chr5
High	Q9ZW85	3-isopropylmalate dehydratase small subunit 1 OS=Arabidopsis thaliana OX=3702 GN=SSU1 PE=1 SV=1	0	3.03	5	1	1	1	251	26.8	6.77	2.53	1	0	157350	AT2G43090	Chr2
High	Q9LF68	Protein BOLA4, chloroplastic/mitochondrial OS=Arabidopsis thaliana OX=3702 GN=BOLA4 PE=1 SV=1	0	3.005	11	1	1	1	177	19.5	9.6	0	1	0		AT5G17560	Chr5
High	Q8L636	Sodium/calcium exchanger NCL OS=Arabidopsis thaliana OX=3702 GN=NCL PE=2 SV=1	0	2.984	5	2	3	2	585	63.4	5.34	0	2	0	616241	AT1G53210	Chr1
High	P49211	Large ribosomal subunit protein eL32z OS=Arabidopsis thaliana OX=3702 GN=RPL32A PE=2 SV=2	0	2.977	10	1	1	1	133	15.5	10.89	0	1	0	210128	AT4G18100	Chr4
High	Q94KE3	Pyruvate kinase OS=Arabidopsis thaliana OX=3702 GN=At3g52990 PE=1 SV=1	0	2.968	2	1	1	1	527	57.5	7.11	2.77	1	0	244939	AT3G52990	Chr3
High	Q42139	AT4g32260/F10M6_100 OS=Arabidopsis thaliana OX=3702 GN=PDE334 PE=1 SV=2	0	2.966	11	2	2	2	219	23.9	5.86	2.39	2	0	1.43521e+06	AT4G32260	Chr4
High	Q94A40	Coatomer subunit alpha-1 OS=Arabidopsis thaliana OX=3702 GN=At1g62020 PE=2 SV=2	0	2.956	2	2	2	2	1216	136.5	6.98	0	2	0	393164	AT1G62020	Chr1
High	Q93WJ8	Monodehydroascorbate reductase 2 OS=Arabidopsis thaliana OX=3702 GN=MDAR2 PE=1 SV=1	0	2.945	3	1	1	1	435	47.5	5.31	0	1	0	621785	AT5G03630	Chr5
High	Q9SF20	F26K24.7 protein OS=Arabidopsis thaliana OX=3702 GN=F26K24.7 PE=1 SV=1	0	2.941	8	1	1	1	153	16.8	5.1	0	1	0	262692
High	Q9FKS8	Lysine histidine transporter 1 OS=Arabidopsis thaliana OX=3702 GN=LHT1 PE=1 SV=1	0	2.926	2	1	1	1	446	49.8	8.73	0	1	0	306951	AT5G40780	Chr5
High	Q38799	Pyruvate dehydrogenase E1 component subunit beta-1, mitochondrial OS=Arabidopsis thaliana OX=3702 GN=PDH2 PE=1 SV=2	0	2.926	3	1	1	1	363	39.2	5.83	2.27	1	0		AT5G50850	Chr5
High	Q39182	Defensin-like protein 2 OS=Arabidopsis thaliana OX=3702 GN=PDF2.2 PE=2 SV=1	0	2.92	34	1	1	1	77	8.5	8.95	2.16	1	0	695617	AT2G02100	Chr2
High	Q9LPZ9	G-type lectin S-receptor-like serine/threonine-protein kinase SD1-13 OS=Arabidopsis thaliana OX=3702 GN=SD113 PE=1 SV=2	0	2.918	3	2	2	1	830	93.2	7.46	0	2	0		AT1G11350	Chr1
High	O22832	Stearoyl-[acyl-carrier-protein] 9-desaturase 7, chloroplastic OS=Arabidopsis thaliana OX=3702 GN=FAB2 PE=1 SV=1	0	2.91	2	1	1	1	401	45.7	6.48	0	1	0	227259	AT2G43710	Chr2
High	Q8L710	Cysteine-rich receptor-like protein kinase 17 OS=Arabidopsis thaliana OX=3702 GN=CRK17 PE=2 SV=2	0	2.906	4	2	2	2	686	76.3	7.83	1.85	2	0	132338	AT4G23250	Chr4
High	Q8LAA6	Probable aquaporin PIP1-5 OS=Arabidopsis thaliana OX=3702 GN=PIP1-5 PE=1 SV=2	0	2.895	4	1	1	1	287	30.6	8.82	1.93	1	0	402434	AT4G23400	Chr4
High	P56779	Cytochrome b559 subunit alpha OS=Arabidopsis thaliana OX=3702 GN=psbE PE=1 SV=4	0	2.891	14	1	2	1	83	9.4	4.94	0	1	0	5.76285e+06
High	Q9SAK4	Succinate-semialdehyde dehydrogenase, mitochondrial OS=Arabidopsis thaliana OX=3702 GN=ALDH5F1 PE=1 SV=2	0	2.89	5	2	2	2	528	56.5	6.92	1.62	2	0	131400	AT1G79440	Chr1
High	P93028	Ubiquitin-activating enzyme E1 1 OS=Arabidopsis thaliana OX=3702 GN=UBA1 PE=1 SV=1	0	2.886	2	2	2	2	1080	120.2	5.27	0	2	0	335531	AT2G30110	Chr2
High	O49195	Vegetative storage protein 1 OS=Arabidopsis thaliana OX=3702 GN=VSP1 PE=1 SV=2	0	2.885	9	1	1	1	270	30.2	5.67	0	1	0	577928	AT5G24780	Chr5
High	Q9C9C6	Large ribosomal subunit protein eL6y OS=Arabidopsis thaliana OX=3702 GN=RPL6B PE=2 SV=1	0	2.863	6	1	1	1	233	26	10.17	0	1	0		AT1G74060	Chr1
High	Q9M401	Branched-chain-amino-acid aminotransferase 3, chloroplastic OS=Arabidopsis thaliana OX=3702 GN=BCAT3 PE=1 SV=1	0	2.855	4	1	1	1	413	44.9	8.1	0	1	0		AT3G49680	Chr3
High	O24456	Small ribosomal subunit protein RACK1z OS=Arabidopsis thaliana OX=3702 GN=RACK1A PE=1 SV=2	0	2.852	7	2	2	2	327	35.7	7.71	0	2	0	6.83863e+06	AT1G18080	Chr1
High	P59230	Large ribosomal subunit protein uL1y OS=Arabidopsis thaliana OX=3702 GN=RPL10AB PE=1 SV=1	0	2.85	12	2	2	1	216	24.4	9.88	2.06	2	0		AT2G27530	Chr2
High	Q8H0U2	Plasma membrane fusion protein OS=Arabidopsis thaliana OX=3702 GN=At2g12400 PE=1 SV=1	0	2.85	3	1	1	1	541	60.2	7.47	0	1	0	445254	AT2G12400	Chr2
High	Q9FLP6	Small ubiquitin-related modifier 2 OS=Arabidopsis thaliana OX=3702 GN=SUMO2 PE=1 SV=1	0	2.834	12	1	2	1	103	11.6	5.55	2.24	1	0	598721	AT5G55160	Chr5
High	Q42340	Small ribosomal subunit protein uS9x OS=Arabidopsis thaliana OX=3702 GN=RPS16C PE=2 SV=1	0	2.824	7	1	1	1	146	16.6	10.2	0	1	0	2178092	AT5G18380	Chr5
High	Q9LFR3	Gibberellin-regulated protein 14 OS=Arabidopsis thaliana OX=3702 GN=GASA14 PE=1 SV=1	0	2.822	4	1	1	1	275	29.1	9.94	1.95	1	0	661866	AT5G14920	Chr5
High	Q43348	Acid beta-fructofuranosidase 3, vacuolar OS=Arabidopsis thaliana OX=3702 GN=BFRUCT3 PE=2 SV=1	0	2.817	2	1	1	1	648	72.2	5.6	0	1	0	249397	AT1G62660	Chr1
High	Q9SUX0	Bifunctional inhibitor/lipid-transfer protein/seed storage 2S albumin superfamily protein OS=Arabidopsis thaliana OX=3702 GN=At4g22490 PE=1 SV=1	0	2.816	19	1	1	1	120	12.8	7.88	0	1	0
High	Q9M0A7	Gamma-glutamyl peptidase 1 OS=Arabidopsis thaliana OX=3702 GN=GGP1 PE=1 SV=1	0	2.789	8	1	1	1	250	28.4	5.69	0	1	0	572943	AT4G30530	Chr4
High	Q9FI22	Defensin-like protein 17 OS=Arabidopsis thaliana OX=3702 GN=PDF1.2C PE=2 SV=1	0	2.777	13	1	1	1	80	8.5	7.88	1.66	1	0	552032	AT5G44430	Chr5
High	Q9C9G5	Adenine nucleotide alpha hydrolases-like superfamily protein OS=Arabidopsis thaliana OX=3702 GN=At1g68300 PE=1 SV=1	0	2.776	6	1	1	1	160	17.3	5.9	0	1	0
High	Q9SHE8	Photosystem I reaction center subunit III, chloroplastic OS=Arabidopsis thaliana OX=3702 GN=PSAF PE=1 SV=1	0	2.77	9	2	2	2	221	24.2	9.54	2.36	2	0	1.21363e+06	AT1G31330	Chr1
High	O49344	Putative oxygen-evolving enhancer protein 2-2 OS=Arabidopsis thaliana OX=3702 GN=PSBP2 PE=5 SV=3	0	2.762	10	1	1	1	125	13.4	6.07	0	1	0	118191	AT2G30790	Chr2
High	Q9XEX2	Peroxiredoxin-2B OS=Arabidopsis thaliana OX=3702 GN=PRXIIB PE=1 SV=1	0	2.756	6	1	1	1	162	17.4	5.36	1.8	1	0	950824	AT1G65980	Chr1
High	Q96251	ATP synthase subunit O, mitochondrial OS=Arabidopsis thaliana OX=3702 GN=At5g13450 PE=1 SV=2	0	2.753	6	1	1	1	238	26.3	9.23	0	1	0	521658	AT5G13450	Chr5
High	P48641	Glutathione reductase, cytosolic OS=Arabidopsis thaliana OX=3702 GN=At3g24170 PE=1 SV=1	0	2.752	3	1	1	1	499	53.8	6.8	0	1	0	1.1898e+06	AT3G24170	Chr3
High	B9DFR3	Pectin acetylesterase 9 OS=Arabidopsis thaliana OX=3702 GN=PAE9 PE=2 SV=1	0	2.744	3	1	1	1	451	50	8.53	0	1	0	689136	AT5G23870	Chr5
High	Q8H1E2	Malate dehydrogenase [NADP], chloroplastic OS=Arabidopsis thaliana OX=3702 GN=At5g58330 PE=2 SV=1	0	2.731	4	1	2	1	443	48.3	6.16	0	1	0	1.33062e+06	AT5G58330	Chr5
High	O82514	Adenylate kinase 4 OS=Arabidopsis thaliana OX=3702 GN=ADK1 PE=1 SV=2	0	2.729	4	1	1	1	246	26.9	7.36	1.98	1	0	972331	AT5G63400	Chr5
High	O64481	Subtilisin-like protease SBT2.5 OS=Arabidopsis thaliana OX=3702 GN=SBT2.5 PE=2 SV=1	0	2.71	2	1	1	1	815	87.6	8	0	1	0	305966	AT2G19170	Chr2
High	Q9FE06	Protein EXORDIUM-like 2 OS=Arabidopsis thaliana OX=3702 GN=EXL2 PE=2 SV=1	0	2.679	4	1	1	1	305	32.7	9.38	1.65	1	0	210904	AT5G64260	Chr5
High	Q39061	RNA-binding protein CP33, chloroplastic OS=Arabidopsis thaliana OX=3702 GN=CP33 PE=2 SV=1	0	2.677	2	1	1	1	329	35.7	4.64	1.74	1	0	1.63065e+06	AT3G52380	Chr3
High	P30302	Aquaporin PIP2-3 OS=Arabidopsis thaliana OX=3702 GN=PIP2-3 PE=1 SV=1	0	2.667	4	1	1	1	285	30.4	7.84	0	1	0	370967	AT2G37180	Chr2
High	O49203	Nucleoside diphosphate kinase III, chloroplastic/mitochondrial OS=Arabidopsis thaliana OX=3702 GN=NDPK3 PE=1 SV=1	0	2.661	4	1	2	1	238	25.7	9.23	4.18	1	0	842702	AT4G11010	Chr4
High	Q93YZ7	Acetolactate synthase small subunit 1, chloroplastic OS=Arabidopsis thaliana OX=3702 GN=AHASS1 PE=1 SV=1	0	2.633	3	1	1	1	491	53.8	8.97	2.08	1	0		AT2G31810	Chr2
High	Q9LKB2	Peptide-N4-(N-acetyl-beta-glucosaminyl)asparagine amidase A protein OS=Arabidopsis thaliana OX=3702 GN=At3g14920 PE=1 SV=1	0	2.618	3	1	2	1	609	69	6.8	0	1	0	523912
High	Q42112	Large ribosomal subunit protein uL10y OS=Arabidopsis thaliana OX=3702 GN=RPP0B PE=1 SV=2	0	2.608	3	1	1	1	320	34.1	5.07	1.73	1	0	1.97221e+06	AT3G09200	Chr3
High	Q9M069	Glucan endo-1,3-beta-glucosidase 7 OS=Arabidopsis thaliana OX=3702 GN=At4g34480 PE=1 SV=2	0	2.604	2	1	2	1	504	53.1	6.44	3.74	1	0	800055	AT4G34480	Chr4
High	Q9SV71	Cytochrome b561 and DOMON domain-containing protein At4g12980 OS=Arabidopsis thaliana OX=3702 GN=At4g12980 PE=2 SV=1	0	2.601	2	1	1	1	394	42.2	9.72	2.15	1	0	894450	AT4G12980	Chr4
High	Q93ZN9	LL-diaminopimelate aminotransferase, chloroplastic OS=Arabidopsis thaliana OX=3702 GN=DAP PE=1 SV=1	0	2.598	4	1	1	1	461	50.4	7.34	0	1	0		AT4G33680	Chr4
High	Q9FMF7	Dicarboxylate transporter 2.1, chloroplastic OS=Arabidopsis thaliana OX=3702 GN=DIT2-1 PE=1 SV=1	0	2.584	2	1	1	1	563	60	9.25	0	1	0	568308	AT5G64290	Chr5
High	P42759	Dehydrin ERD10 OS=Arabidopsis thaliana OX=3702 GN=ERD10 PE=1 SV=1	0	2.58	5	1	1	1	260	29.5	5.17	0	1	0	138942	AT1G20450	Chr1
High	Q9SV21	Coatomer subunit beta-1 OS=Arabidopsis thaliana OX=3702 GN=At4g31480 PE=3 SV=2	0	2.579	1	1	1	1	948	106.1	5.83	1.61	1	0	357439	AT4G31480	Chr4
High	Q9LJL3	Presequence protease 1, chloroplastic/mitochondrial OS=Arabidopsis thaliana OX=3702 GN=PREP1 PE=1 SV=2	0	2.577	3	2	2	2	1080	120.9	5.68	0	2	0	1.06106e+06	AT3G19170	Chr3
High	Q9C524	Probable fructokinase-6, chloroplastic OS=Arabidopsis thaliana OX=3702 GN=At1g66430 PE=2 SV=1	0	2.572	3	1	1	1	384	41.4	5.77	1.67	1	0	830236	AT1G66430	Chr1
High	P34788	Small ribosomal subunit protein uS13z/uS13y/uS13x OS=Arabidopsis thaliana OX=3702 GN=RPS18A PE=1 SV=1	0	2.571	5	1	2	1	152	17.5	10.54	3.86	1	0	5782446	AT1G22780	Chr1
High	P34788	Small ribosomal subunit protein uS13z/uS13y/uS13x OS=Arabidopsis thaliana OX=3702 GN=RPS18A PE=1 SV=1	0	2.571	5	1	2	1	152	17.5	10.54	3.86	1	0	5782446	AT1G34030	Chr1
High	P34788	Small ribosomal subunit protein uS13z/uS13y/uS13x OS=Arabidopsis thaliana OX=3702 GN=RPS18A PE=1 SV=1	0	2.571	5	1	2	1	152	17.5	10.54	3.86	1	0	5782446	AT4G09800	Chr4
High	P56773	Cytochrome b6 OS=Arabidopsis thaliana OX=3702 GN=petB PE=1 SV=1	0	2.569	6	1	1	1	215	24.1	8.76	1.84	1	0	208045	ATCG00720	ChrC
High	Q9SI16	Peroxidase 15 OS=Arabidopsis thaliana OX=3702 GN=PER15 PE=2 SV=1	0	2.569	4	1	1	1	338	37.1	5.45	0	1	0	329081	AT2G18150	Chr2
High	Q8RXN0	ABC transporter G family member 11 OS=Arabidopsis thaliana OX=3702 GN=ABCG11 PE=1 SV=1	0	2.569	3	1	1	1	703	78.4	8.65	0	1	0		AT1G17840	Chr1
High	Q93XM7	Mitochondrial carnitine/acylcarnitine carrier-like protein OS=Arabidopsis thaliana OX=3702 GN=BOU PE=1 SV=1	0	2.568	5	1	1	1	300	31	9.52	0	1	0	201125	AT5G46800	Chr5
High	Q42605	Bifunctional UDP-glucose 4-epimerase and UDP-xylose 4-epimerase 1 OS=Arabidopsis thaliana OX=3702 GN=UGE1 PE=1 SV=2	0	2.568	3	1	1	1	351	39.1	6.57	0	1	0	249250	AT1G12780	Chr1
High	Q56YU0	Aldehyde dehydrogenase family 2 member C4 OS=Arabidopsis thaliana OX=3702 GN=ALDH2C4 PE=1 SV=2	0	2.565	2	1	1	1	501	54.3	5.69	0	1	0	576493	AT3G24503	Chr3
High	Q8LB10	ATP-dependent Clp protease proteolytic subunit-related protein 4, chloroplastic OS=Arabidopsis thaliana OX=3702 GN=CLPR4 PE=1 SV=1	0	2.562	4	1	1	1	305	33.4	9.31	0	1	0	308882	AT4G17040	Chr4
High	O81149	Proteasome subunit alpha type-5-A OS=Arabidopsis thaliana OX=3702 GN=PAE1 PE=1 SV=1	0	2.561	8	2	2	2	237	25.9	4.75	1.61	2	0	615682	AT1G53850	Chr1
High	Q9SF35	Small ribosomal subunit protein uS12z OS=Arabidopsis thaliana OX=3702 GN=RPS23A PE=2 SV=2	0	2.551	8	2	2	2	142	15.8	10.29	1.73	2	0	342661	AT3G09680	Chr3
High	Q9LUV2	Stress-response A/B barrel domain-containing protein HS1 OS=Arabidopsis thaliana OX=3702 GN=HS1 PE=1 SV=1	0	2.545	32	2	2	2	109	12.2	5.68	1.68	2	0	1.38968e+06	AT3G17210	Chr3
High	P92963	Ras-related protein RABB1c OS=Arabidopsis thaliana OX=3702 GN=RABB1C PE=1 SV=1	0	2.541	6	1	1	1	211	23.2	7.42	1.6	1	0	1.15396e+06	AT4G17170	Chr4
High	Q94AG1	AT3g07470/F21O3_18 OS=Arabidopsis thaliana OX=3702 GN=At3g07470 PE=1 SV=1	0	2.529	6	1	1	1	169	18.8	5.27	0	1	0	608019
High	P62090	Photosystem I iron-sulfur center OS=Arabidopsis thaliana OX=3702 GN=psaC PE=1 SV=2	0	2.528	20	1	1	1	81	9	7.08	0	1	0	296250	ATCG01060	ChrC
High	Q949U7	Peroxiredoxin-2E, chloroplastic OS=Arabidopsis thaliana OX=3702 GN=PRXIIE PE=1 SV=2	0	2.523	9	1	1	1	234	24.7	9.03	0	1	0		AT3G52960	Chr3
High	P56761	Photosystem II D2 protein OS=Arabidopsis thaliana OX=3702 GN=psbD PE=1 SV=3	0	2.521	6	1	1	1	353	39.5	5.74	0	1	0	1.1884e+06	ATCG00270	ChrC
High	P56765	Acetyl-coenzyme A carboxylase carboxyl transferase subunit beta, chloroplastic OS=Arabidopsis thaliana OX=3702 GN=accD PE=1 SV=2	0	2.519	2	1	1	1	488	55.6	6.24	0	1	0	510713
High	F4HPY8	Probable aldo-keto reductase 6 OS=Arabidopsis thaliana OX=3702 GN=At1g60750 PE=3 SV=1	0	2.514	4	1	1	1	330	36.3	5.59	0	1	0	421382	AT1G60750	Chr1
High	O23569	L-lactate dehydrogenase OS=Arabidopsis thaliana OX=3702 GN=dl4665w PE=1 SV=1	0	2.512	3	1	1	1	353	37.9	6.55	0	1	0		AT4G17260	Chr4
High	O80725	ABC transporter B family member 4 OS=Arabidopsis thaliana OX=3702 GN=ABCB4 PE=1 SV=1	0	2.511	1	1	1	1	1286	138.9	6.55	1.85	1	0	453539	AT2G47000	Chr2
High	P56774	Cytochrome b6-f complex subunit 4 OS=Arabidopsis thaliana OX=3702 GN=petD PE=3 SV=1	0	2.503	6	1	1	1	160	17.4	7.18	0	1	0		ATCG00730	ChrC
High	Q9FHD7	Serine/threonine-protein kinase BSK8 OS=Arabidopsis thaliana OX=3702 GN=BSK8 PE=1 SV=1	0	2.498	2	1	1	1	487	54.6	6.33	2.35	1	0	233062	AT5G41260	Chr5
High	P16180	Small ribosomal subunit protein uS17c OS=Arabidopsis thaliana OX=3702 GN=RPS17 PE=1 SV=1	0	2.492	7	1	1	1	149	16.3	10.56	2.1	1	0	313029	AT1G79850	Chr1
High	Q9LIB2	Alpha-glucan phosphorylase 1 OS=Arabidopsis thaliana OX=3702 GN=PHS1 PE=1 SV=1	0	2.478	2	1	1	1	962	108.5	5.47	0	1	0	349255	AT3G29320	Chr3
High	P56767	Photosystem I P700 chlorophyll a apoprotein A2 OS=Arabidopsis thaliana OX=3702 GN=psaB PE=1 SV=1	0	2.469	1	1	1	1	734	82.4	7.4	1.99	1	0	1914273	ATCG00340	ChrC
High	Q94K05	T-complex protein 1 subunit theta OS=Arabidopsis thaliana OX=3702 GN=CCT8 PE=1 SV=1	0	2.469	5	2	2	2	549	58.9	5.35	0	2	0	705158	AT3G03960	Chr3
High	Q9LD55	Eukaryotic translation initiation factor 3 subunit A OS=Arabidopsis thaliana OX=3702 GN=TIF3A1 PE=1 SV=1	0	2.467	1	1	1	1	987	114.2	9.17	0	1	0	360742	AT4G11420	Chr4
High	P46689	Gibberellin-regulated protein 1 OS=Arabidopsis thaliana OX=3702 GN=GASA1 PE=2 SV=2	0	2.46	10	1	1	1	98	10.7	9.11	0	1	0	109100	AT1G75750	Chr1
High	Q9ZUU4	RNA-binding protein CP29B, chloroplastic OS=Arabidopsis thaliana OX=3702 GN=CP29B PE=1 SV=1	0	2.454	6	1	2	1	289	30.7	5.16	0	1	0	1.12955e+06	AT2G37220	Chr2
High	O80939	L-type lectin-domain containing receptor kinase IV.1 OS=Arabidopsis thaliana OX=3702 GN=LECRK41 PE=2 SV=1	0	2.441	2	1	1	1	675	75.5	7.84	0	1	0		AT2G37710	Chr2
High	P42732	Small ribosomal subunit protein uS13c OS=Arabidopsis thaliana OX=3702 GN=RPS13 PE=2 SV=1	0	2.435	7	1	1	1	169	19.1	10.26	2.03	1	0	126683	AT5G14320	Chr5
High	Q93W28	Uncharacterized protein At4g15545 OS=Arabidopsis thaliana OX=3702 GN=At4g15545 PE=1 SV=1	0	2.434	4	1	1	1	337	37.2	5.01	0	1	0	642796	AT4G15545	Chr4
High	Q9LNN2	Lectin-like protein At1g53070 OS=Arabidopsis thaliana OX=3702 GN=At1g53070 PE=2 SV=1	0	2.433	7	2	2	2	272	30.4	8.5	0	2	0	2.74138e+06	AT1G53070	Chr1
High	Q9FFS8	Small ribosomal subunit protein eS10y OS=Arabidopsis thaliana OX=3702 GN=RPS10B PE=2 SV=1	0	2.422	7	1	1	1	180	19.7	9.73	1.81	1	0	538937	AT5G41520	Chr5
High	P83291	NADH-cytochrome b5 reductase-like protein OS=Arabidopsis thaliana OX=3702 GN=CBR2 PE=1 SV=2	0	2.422	7	2	2	2	328	36	8.69	0	2	0	917869	AT5G20080	Chr5
High	Q9M329	At3g53980 OS=Arabidopsis thaliana OX=3702 GN=F5K20_280 PE=1 SV=1	0	2.419	12	1	2	1	114	11.7	8.06	0	1	0	2.97614e+06
High	Q9S7N7	Photosystem I reaction center subunit V, chloroplastic OS=Arabidopsis thaliana OX=3702 GN=PSAG PE=1 SV=1	0	2.401	5	1	1	1	160	17.1	9.57	1.66	1	0	691009	AT1G55670	Chr1
High	Q66GI5	At1g12570 OS=Arabidopsis thaliana OX=3702 GN=At1g12570 PE=1 SV=1	0	2.401	1	1	1	1	572	62	8.65	1.93	1	0	1.2426e+06
High	Q9SYL9	Large ribosomal subunit protein uL13c OS=Arabidopsis thaliana OX=3702 GN=RPL13 PE=2 SV=1	0	2.398	4	1	1	1	241	26.8	9.92	1.76	1	0	106530	AT1G78630	Chr1
High	Q9M336	Uracil phosphoribosyltransferase, chloroplastic OS=Arabidopsis thaliana OX=3702 GN=UPP PE=1 SV=1	0	2.388	3	1	1	1	296	32.2	8.95	2.49	1	0	557163	AT3G53900	Chr3
High	Q9LE22	Probable calcium-binding protein CML27 OS=Arabidopsis thaliana OX=3702 GN=CML27 PE=1 SV=1	0	2.385	6	1	1	1	170	18.3	4.35	0	1	0	992190	AT1G18210	Chr1
High	O80860	ATP-dependent zinc metalloprotease FTSH 2, chloroplastic OS=Arabidopsis thaliana OX=3702 GN=FTSH2 PE=1 SV=1	0	2.384	4	2	2	2	695	74.1	6.35	0	2	0	816960	AT2G30950	Chr2
High	Q9ZQQ0	Serine carboxypeptidase-like 26 OS=Arabidopsis thaliana OX=3702 GN=SCPL26 PE=2 SV=1	0	2.365	3	1	1	1	452	51.5	6.92	0	1	0	165271	AT2G35780	Chr2
High	O81644	Villin-2 OS=Arabidopsis thaliana OX=3702 GN=VLN2 PE=1 SV=2	0	2.356	2	1	1	1	976	107.8	5.29	0	1	0		AT2G41740	Chr2
High	Q9LX65	V-type proton ATPase subunit H OS=Arabidopsis thaliana OX=3702 GN=VHA-H PE=1 SV=1	0	2.344	6	2	2	2	441	50.3	7.03	0	2	0	757745	AT3G42050	Chr3
High	P93025	Phototropin-2 OS=Arabidopsis thaliana OX=3702 GN=PHOT2 PE=1 SV=2	0	2.333	2	2	2	2	915	102.4	7.42	0	2	0	1.04567e+06	AT5G58140	Chr5
High	Q9SSA5	Peptidyl-prolyl cis-trans isomerase CYP38, chloroplastic OS=Arabidopsis thaliana OX=3702 GN=CYP38 PE=1 SV=1	0	2.328	3	1	2	1	437	48	5.16	0	1	0	3.40005e+06	AT3G01480	Chr3
High	Q9FR37	Amidase 1 OS=Arabidopsis thaliana OX=3702 GN=AMI1 PE=1 SV=1	0	2.327	4	1	1	1	425	45	6.27	0	1	0	191686	AT1G08980	Chr1
High	Q9M098	Nucleoid-associated protein At4g30620, chloroplastic OS=Arabidopsis thaliana OX=3702 GN=At4g30620 PE=1 SV=1	0	2.326	6	1	2	1	180	19.6	9.16	0	1	0	965780	AT4G30620	Chr4
High	Q8VZM1	N-terminal acetyltransferase A complex auxiliary subunit NAA15 OS=Arabidopsis thaliana OX=3702 GN=NAA15 PE=1 SV=1	0	2.32	1	1	1	1	897	102.1	7.71	0	1	0	172937	AT1G80410	Chr1
High	Q8LDS7	Endoplasmic reticulum transmembrane protein OS=Arabidopsis thaliana OX=3702 GN=At1g48440 PE=1 SV=1	0	2.309	10	1	1	1	129	15	8.54	0	1	0	152079
High	Q9SVC2	Syntaxin-122 OS=Arabidopsis thaliana OX=3702 GN=SYP122 PE=1 SV=1	0	2.289	4	1	1	1	341	37.8	8.38	0	1	0	829405	AT3G52400	Chr3
High	P56795	Large ribosomal subunit protein uL22c OS=Arabidopsis thaliana OX=3702 GN=rpl22 PE=3 SV=1	0	2.282	8	1	2	1	160	18.6	9.67	0	1	0	209790	ATCG00810	ChrC
High	Q38950	Serine/threonine-protein phosphatase 2A 65 kDa regulatory subunit A beta isoform OS=Arabidopsis thaliana OX=3702 GN=PP2AA2 PE=1 SV=2	0	2.271	2	1	1	1	587	65.6	5.14	2.49	1	0	462053	AT3G25800	Chr3
High	O22914	Calvin cycle protein CP12-1, chloroplastic OS=Arabidopsis thaliana OX=3702 GN=CP12-1 PE=1 SV=1	0	2.27	24	1	1	1	124	13.5	4.93	0	1	0	804932	AT2G47400	Chr2
High	Q93VS8	ARM repeat superfamily protein OS=Arabidopsis thaliana OX=3702 GN=KETCH1 PE=1 SV=1	0	2.268	1	1	1	1	1116	123.7	4.87	0	1	0	270018	AT5G19820	Chr5
High	Q94A94	Diaminopimelate decarboxylase 2, chloroplastic OS=Arabidopsis thaliana OX=3702 GN=LYSA2 PE=1 SV=1	0	2.263	3	2	2	2	489	54.1	6.67	2.01	2	0	930110	AT5G11880	Chr5
High	Q9SKZ3	Small ribosomal subunit protein eS12y OS=Arabidopsis thaliana OX=3702 GN=RPS12C PE=1 SV=1	0	2.259	7	1	2	1	144	15.3	5.9	1.8	1	0	2.11379e+06	AT2G32060	Chr2
High	Q9SKR2	Synaptotagmin-1 OS=Arabidopsis thaliana OX=3702 GN=SYT1 PE=1 SV=2	0	2.238	4	2	2	2	541	61.7	7.56	0	2	0	1030847	AT2G20990	Chr2
High	Q9SZ30	Imidazole glycerol phosphate synthase hisHF, chloroplastic OS=Arabidopsis thaliana OX=3702 GN=HISN4 PE=2 SV=1	0	2.233	2	1	1	1	592	64.2	6.76	0	1	0	271370	AT4G26900	Chr4
High	Q8LFD1	Putative lipid phosphate phosphatase 3, chloroplastic OS=Arabidopsis thaliana OX=3702 GN=LPP3 PE=2 SV=1	0	2.232	4	1	1	1	364	40.7	6.73	0	1	0	206900	AT3G02600	Chr3
High	Q9LV03	Glutamate synthase 1 [NADH], chloroplastic OS=Arabidopsis thaliana OX=3702 GN=GLT1 PE=1 SV=2	0	2.23	1	1	1	1	2208	241.7	6.37	0	1	0	78329.7	AT5G53460	Chr5
High	Q9SH69	6-phosphogluconate dehydrogenase, decarboxylating 1, chloroplastic OS=Arabidopsis thaliana OX=3702 GN=PGD1 PE=1 SV=1	0	2.216	2	1	1	1	487	53.3	5.45	2.81	1	0		AT1G64190	Chr1
High	P25818	Aquaporin TIP1-1 OS=Arabidopsis thaliana OX=3702 GN=TIP1-1 PE=1 SV=1	0	2.211	7	1	1	1	251	25.6	6.51	2.94	1	0	2.51265e+06	AT2G36830	Chr2
High	P36428	Alanine--tRNA ligase OS=Arabidopsis thaliana OX=3702 GN=ALATS PE=1 SV=3	0	2.211	2	2	2	2	1003	110.4	6.46	0	2	0	356189	AT1G50200	Chr1
High	Q9ZV18	Protease inhibitor OS=Arabidopsis thaliana OX=3702 GN=At2g38870 PE=1 SV=2	0	2.2	30	1	1	1	70	7.6	6.58	0	1	0	2.64449e+06
High	Q8RXK8	Isoleucine--tRNA ligase, chloroplastic/mitochondrial OS=Arabidopsis thaliana OX=3702 GN=OVA2 PE=2 SV=1	0	2.2	1	1	1	1	1093	122.9	7.12	1.9	1	0	313243	AT5G49030	Chr5
High	F4JLM5	Isoleucine--tRNA ligase, cytoplasmic OS=Arabidopsis thaliana OX=3702 GN=At4g10320 PE=2 SV=1	0	2.193	1	1	1	1	1190	135.4	6.3	2.11	1	0	157641	AT4G10320	Chr4
High	P82538	PsbP-like protein 1, chloroplastic OS=Arabidopsis thaliana OX=3702 GN=PPL1 PE=1 SV=1	0	2.192	6	1	1	1	230	25.6	9.35	0	1	0	244483	AT3G55330	Chr3
High	Q9LXD9	Probable pectinesterase/pectinesterase inhibitor 51 OS=Arabidopsis thaliana OX=3702 GN=PME51 PE=2 SV=1	0	2.191	3	1	1	1	551	60.4	6.37	0	1	0	325459	AT5G09760	Chr5
High	Q9M2E2	(+)-neomenthol dehydrogenase OS=Arabidopsis thaliana OX=3702 GN=SDR1 PE=1 SV=1	0	2.191	4	1	1	1	296	32.8	5.47	0	1	0	162537	AT3G61220	Chr3
High	Q9MAP3	Large ribosomal subunit protein uL11c OS=Arabidopsis thaliana OX=3702 GN=RPL11 PE=2 SV=1	0	2.19	7	1	1	1	222	23.1	9.66	0	1	0	752568	AT1G32990	Chr1
High	Q9LMR3	Arogenate dehydrogenase 2, chloroplastic OS=Arabidopsis thaliana OX=3702 GN=TYRAAT2 PE=1 SV=1	0.001	2.178	3	1	1	1	358	40.6	7.78	0	1	0		AT1G15710	Chr1
High	Q9STX2	3-oxo-Delta(4,5)-steroid 5-beta-reductase OS=Arabidopsis thaliana OX=3702 GN=VEP1 PE=1 SV=1	0.001	2.141	4	1	1	1	388	44.2	5.2	0	1	0		AT4G24220	Chr4
High	O22527	Chlorophyllase-1 OS=Arabidopsis thaliana OX=3702 GN=CLH1 PE=1 SV=1	0.001	2.136	4	1	1	1	324	34.8	5.74	0	1	0	349775	AT1G19670	Chr1
High	Q9SRK7	Adenine/guanine permease AZG1 OS=Arabidopsis thaliana OX=3702 GN=AZG1 PE=1 SV=1	0.001	2.135	2	1	1	1	579	61.6	7.81	1.77	1	0	101648	AT3G10960	Chr3
High	Q9LJU7	Purple acid phosphatase 18 OS=Arabidopsis thaliana OX=3702 GN=PAP18 PE=2 SV=1	0.001	2.133	3	1	1	1	437	49.8	6.24	0	1	0	631105	AT3G20500	Chr3
High	Q39032	Phosphoinositide phospholipase C 1 OS=Arabidopsis thaliana OX=3702 GN=PLC1 PE=2 SV=1	0.001	2.131	4	2	2	1	561	64.3	6.87	0	2	0		AT5G58670	Chr5
High	P45434	Translocon-associated protein subunit alpha OS=Arabidopsis thaliana OX=3702 GN=At2g21160 PE=2 SV=3	0.001	2.13	6	1	1	1	258	28.2	5.21	0	1	0		AT2G21160	Chr2
High	Q1EBV4	Protein DNA-DAMAGE INDUCIBLE 1 OS=Arabidopsis thaliana OX=3702 GN=DDI1 PE=1 SV=1	0.001	2.127	2	1	1	1	414	45.3	4.93	1.84	1	0	457931	AT3G13235	Chr3
High	X5JA13	Exocyst complex component SEC10a OS=Arabidopsis thaliana OX=3702 GN=SEC10a PE=1 SV=1	0.001	2.124	1	1	1	1	825	89.6	5.36	0	1	0	69655.5	AT5G12370	Chr5
High	Q9LW57	Plastid-lipid-associated protein 6, chloroplastic OS=Arabidopsis thaliana OX=3702 GN=PAP6 PE=1 SV=1	0.001	2.117	4	1	1	1	284	30.4	6.13	0	1	0	378374	AT3G23400	Chr3
High	Q9FLW9	Plastidial pyruvate kinase 2 OS=Arabidopsis thaliana OX=3702 GN=PKP2 PE=1 SV=1	0.001	2.111	2	1	1	1	579	63.5	7.03	1.83	1	0	139232	AT5G52920	Chr5
High	O04603	Large ribosomal subunit protein uL5c OS=Arabidopsis thaliana OX=3702 GN=RPL5 PE=2 SV=1	0.001	2.109	3	1	1	1	262	28.3	9.99	0	1	0	661236	AT4G01310	Chr4
High	Q9MAH3	Protein DJ-1 homolog B OS=Arabidopsis thaliana OX=3702 GN=DJ1B PE=1 SV=1	0.001	2.084	3	1	1	1	438	47	7.85	0	1	0		AT1G53280	Chr1
High	Q9SPE6	Alpha-soluble NSF attachment protein 2 OS=Arabidopsis thaliana OX=3702 GN=ASNAP2 PE=1 SV=1	0.001	2.083	3	1	1	1	289	32.7	5.33	0	1	0	889371	AT3G56190	Chr3
High	Q96520	Peroxidase 12 OS=Arabidopsis thaliana OX=3702 GN=PER12 PE=1 SV=1	0.001	2.074	4	1	1	1	358	39.5	8.28	0	1	0		AT1G71695	Chr1
High	Q9ZV52	EG45-like domain containing protein 2 OS=Arabidopsis thaliana OX=3702 GN=EGC2 PE=2 SV=2	0.001	2.07	8	1	1	1	130	14.5	9.28	0	1	0	461110	AT2G18660	Chr2
High	A0A1P8B8F8	Endo-1,4-beta-xylanase 5 OS=Arabidopsis thaliana OX=3702 GN=XYN5 PE=3 SV=1	0.001	2.069	3	1	1	1	569	64.9	6.49	0	1	0	2007112	AT4G33810	Chr4
High	P55229	Glucose-1-phosphate adenylyltransferase large subunit 1, chloroplastic OS=Arabidopsis thaliana OX=3702 GN=ADG2 PE=1 SV=3	0.001	2.066	2	1	1	1	522	57.6	7.91	0	1	0	719210	AT5G19220	Chr5
High	Q9XF88	Chlorophyll a-b binding protein CP29.2, chloroplastic OS=Arabidopsis thaliana OX=3702 GN=LHCB4.2 PE=1 SV=1	0.001	2.04	5	1	1	1	287	31.2	6.24	0	1	0	1.83302e+06	AT3G08940	Chr3
High	Q9SSG3	HIPL1 protein OS=Arabidopsis thaliana OX=3702 GN=HIPL1 PE=3 SV=2	0.001	2.038	2	1	1	1	695	75.2	5.52	0	1	0	424063	AT1G74790	Chr1
High	Q9SRX3	Endoglucanase 1 OS=Arabidopsis thaliana OX=3702 GN=CEL2 PE=2 SV=1	0.001	2.035	2	1	1	1	501	55.4	7.96	1.73	1	0	437176	AT1G02800	Chr1
High	Q9SIE7	PLAT domain-containing protein 2 OS=Arabidopsis thaliana OX=3702 GN=PLAT2 PE=2 SV=1	0.001	2.033	7	1	1	1	183	20.1	5.31	0	1	0	388409	AT2G22170	Chr2
High	Q93VI3	Large ribosomal subunit protein uL22z OS=Arabidopsis thaliana OX=3702 GN=RPL17A PE=2 SV=1	0.001	2.024	6	1	1	1	176	19.9	10.11	0	1	0	2.14437e+06	AT1G27400	Chr1
High	Q9LVW7	Carbamoyl phosphate synthase small chain, chloroplastic OS=Arabidopsis thaliana OX=3702 GN=CARA PE=1 SV=1	0.001	2.024	2	1	1	1	430	47	6.02	0	1	0	395745	AT3G27740	Chr3
High	O04310	Jacalin-related lectin 34 OS=Arabidopsis thaliana OX=3702 GN=JAL34 PE=1 SV=1	0.001	2.023	5	2	2	2	705	72.4	5.5	1.89	2	0	757055	AT3G16460	Chr3
High	Q05758	Ketol-acid reductoisomerase, chloroplastic OS=Arabidopsis thaliana OX=3702 GN=At3g58610 PE=1 SV=2	0.001	2.016	3	1	1	1	591	63.8	6.8	0	1	0		AT3G58610	Chr3
High	Q9LD43	Acetyl-coenzyme A carboxylase carboxyl transferase subunit alpha, chloroplastic OS=Arabidopsis thaliana OX=3702 GN=CAC3 PE=1 SV=1	0.001	2.016	1	1	1	1	769	85.3	5.82	0	1	0	474238	AT2G38040	Chr2
High	A0A1I9LNN0	Transducin/WD40 repeat-like superfamily protein OS=Arabidopsis thaliana OX=3702 GN=TWD40-1 PE=1 SV=1	0.001	2.004	1	1	1	1	1606	174.9	8.18	0	1	0	540648	AT3G50590	Chr3
High	Q9SRX5	F22D16.19 protein OS=Arabidopsis thaliana OX=3702 GN=F22D16.19 PE=1 SV=1	0.001	1.998	7	1	1	1	166	18.5	5.24	0	1	0	311483
High	Q501E6	Flotillin-like protein 1 OS=Arabidopsis thaliana OX=3702 GN=FLOT1 PE=2 SV=1	0.001	1.992	2	1	1	1	470	52.3	6.06	0	1	0		AT5G25250	Chr5
High	Q6NLQ6	Calcium-dependent protein kinase 32 OS=Arabidopsis thaliana OX=3702 GN=CPK32 PE=1 SV=1	0.001	1.991	2	1	1	1	538	60.9	6.4	0	1	0	191121	AT3G57530	Chr3
High	Q43866	Beta-fructofuranosidase, insoluble isoenzyme CWINV1 OS=Arabidopsis thaliana OX=3702 GN=CWINV1 PE=1 SV=1	0.001	1.98	2	1	1	1	584	66.2	9.07	1.67	1	0	78243	AT3G13790	Chr3
High	P49690	Large ribosomal subunit protein uL14x/uL14z/uL14y OS=Arabidopsis thaliana OX=3702 GN=RPL23A PE=2 SV=3	0.001	1.978	7	1	1	1	140	15	10.48	1.72	1	0	665247	AT1G04480	Chr1
High	P49690	Large ribosomal subunit protein uL14x/uL14z/uL14y OS=Arabidopsis thaliana OX=3702 GN=RPL23A PE=2 SV=3	0.001	1.978	7	1	1	1	140	15	10.48	1.72	1	0	665247	AT2G33370	Chr2
High	P49690	Large ribosomal subunit protein uL14x/uL14z/uL14y OS=Arabidopsis thaliana OX=3702 GN=RPL23A PE=2 SV=3	0.001	1.978	7	1	1	1	140	15	10.48	1.72	1	0	665247	AT3G04400	Chr3
High	Q9FNA3	Alpha-N-acetylglucosaminidase OS=Arabidopsis thaliana OX=3702 GN=NAGLU PE=2 SV=1	0.001	1.967	1	1	1	1	806	92.6	7.53	0	1	0	409746	AT5G13690	Chr5
High	Q9FI53	Fumarate hydratase 2 OS=Arabidopsis thaliana OX=3702 GN=FUM2 PE=1 SV=1	0.001	1.96	4	1	2	1	499	54	6.33	0	1	0	478762	AT5G50950	Chr5
High	Q9LZH9	Large ribosomal subunit protein eL8y OS=Arabidopsis thaliana OX=3702 GN=RPL7AB PE=1 SV=1	0.001	1.955	4	1	1	1	256	29	10.15	0	1	0		AT3G62870	Chr3
High	Q8RY94	Adenylosuccinate lyase OS=Arabidopsis thaliana OX=3702 GN=At4g18440 PE=1 SV=1	0.001	1.947	3	1	1	1	536	59.7	6.29	0	1	0	405266	AT4G18440	Chr4
High	Q8RW90	Fumarylacetoacetase OS=Arabidopsis thaliana OX=3702 GN=FAH PE=1 SV=1	0.001	1.94	2	1	1	1	421	46.1	5.55	0	1	0	94421.3	AT1G12050	Chr1
High	Q9FNH6	NDR1/HIN1-like protein 3 OS=Arabidopsis thaliana OX=3702 GN=NHL3 PE=1 SV=1	0.001	1.939	6	1	1	1	231	25.9	9.2	0	1	0		AT5G06320	Chr5
High	P16127	Magnesium-chelatase subunit ChlI-1, chloroplastic OS=Arabidopsis thaliana OX=3702 GN=CHLI1 PE=1 SV=1	0.001	1.939	3	1	1	1	424	46.2	6.47	0	1	0	91389.3	AT4G18480	Chr4
High	P94040	Germin-like protein subfamily 3 member 1 OS=Arabidopsis thaliana OX=3702 GN=GLP1 PE=1 SV=1	0.001	1.934	8	1	1	1	208	21.5	9.2	3.15	1	0	6.41492e+06	AT1G72610	Chr1
High	Q9M386	Late embryogenesis abundant (LEA) hydroxyproline-rich glycoprotein family OS=Arabidopsis thaliana OX=3702 GN=NHL39 PE=1 SV=1	0.001	1.924	6	1	1	1	235	25.8	9.79	0	1	0	815839	AT3G54200	Chr3
High	Q9SAC6	Alpha-glucan water dikinase 1, chloroplastic OS=Arabidopsis thaliana OX=3702 GN=GWD1 PE=1 SV=2	0.001	1.922	1	1	1	1	1399	156.5	5.92	0	1	0		AT1G10760	Chr1
High	Q944K2	Dolichyl-diphosphooligosaccharide--protein glycosyltransferase 48 kDa subunit OS=Arabidopsis thaliana OX=3702 GN=OST48 PE=2 SV=1	0.001	1.908	3	1	1	1	437	48.7	6.34	0	1	0	318234	AT5G66680	Chr5
High	Q9LKR8	Rubisco accumulation factor 1.1, chloroplastic OS=Arabidopsis thaliana OX=3702 GN=RAF1.1 PE=1 SV=1	0.001	1.902	3	1	1	1	434	48.2	5.07	0	1	0		AT5G28500	Chr5
High	Q8RXX5	Large ribosomal subunit protein bL19cy OS=Arabidopsis thaliana OX=3702 GN=At5g47190 PE=2 SV=1	0.001	1.901	7	1	1	1	229	25.5	10.07	0	1	0	5443296	AT5G47190	Chr5
High	Q9SJB4	GDSL esterase/lipase At2g04570 OS=Arabidopsis thaliana OX=3702 GN=At2g04570 PE=2 SV=1	0.001	1.9	4	1	1	1	350	38.5	7.65	0	1	0		AT2G04570	Chr2
High	Q9SYW8	Photosystem I chlorophyll a/b-binding protein 2, chloroplastic OS=Arabidopsis thaliana OX=3702 GN=LHCA2 PE=1 SV=1	0.001	1.892	8	1	1	1	257	27.7	7.44	0	1	0	689704	AT3G61470	Chr3
High	Q9LV48	Proline-rich receptor-like protein kinase PERK1 OS=Arabidopsis thaliana OX=3702 GN=PERK1 PE=1 SV=1	0.001	1.887	1	1	1	1	652	69.2	8.34	0	1	0		AT3G24550	Chr3
High	Q9SSL0	phosphoglucomutase (alpha-D-glucose-1,6-bisphosphate-dependent) OS=Arabidopsis thaliana OX=3702 GN=At1g70820 PE=1 SV=1	0.001	1.885	2	1	1	1	615	67.3	5.94	0	1	0	62418.6	AT1G70820	Chr1
High	Q9SKU8	Riboflavin synthase OS=Arabidopsis thaliana OX=3702 GN=At2g20690 PE=1 SV=2	0.001	1.875	3	1	1	1	271	29.6	7.72	2.41	1	0	608045	AT2G20690	Chr2
High	Q9SUP5	Pectin lyase-like superfamily protein OS=Arabidopsis thaliana OX=3702 GN=F9D16.290 PE=1 SV=1	0.001	1.869	2	1	1	1	444	48.6	8.51	1.86	1	0	284029	AT4G23820	Chr4
High	Q9SCY0	Phosphoglucomutase, chloroplastic OS=Arabidopsis thaliana OX=3702 GN=PGMP PE=1 SV=2	0.001	1.86	2	1	1	1	623	67.9	5.74	0	1	0	142508	AT5G51820	Chr5
High	Q9S7Z3	Glutathione gamma-glutamylcysteinyltransferase 1 OS=Arabidopsis thaliana OX=3702 GN=PCS1 PE=1 SV=1	0.001	1.859	2	1	1	1	485	54.4	6.6	0	1	0	104822	AT5G44070	Chr5
High	Q84WL9	AP-2 complex subunit sigma OS=Arabidopsis thaliana OX=3702 GN=AP17 PE=2 SV=1	0.001	1.859	6	1	1	1	142	17.1	6.54	1.99	1	0	396783	AT1G47830	Chr1
High	Q8H103	Glucose-6-phosphate isomerase 1, chloroplastic OS=Arabidopsis thaliana OX=3702 GN=PGI1 PE=1 SV=1	0.001	1.855	2	1	1	1	613	67	5.69	1.7	1	0		AT4G24620	Chr4
High	Q38931	Peptidyl-prolyl cis-trans isomerase FKBP62 OS=Arabidopsis thaliana OX=3702 GN=FKBP62 PE=1 SV=2	0.001	1.854	2	1	1	1	551	61.4	5.31	0	1	0	406996	AT3G25230	Chr3
High	Q42472	Glutamate decarboxylase 2 OS=Arabidopsis thaliana OX=3702 GN=GAD2 PE=1 SV=1	0.001	1.844	1	1	1	1	494	56.1	5.4	1.99	1	0	387054	AT1G65960	Chr1
High	Q93VR3	GDP-mannose 3,5-epimerase OS=Arabidopsis thaliana OX=3702 GN=At5g28840 PE=1 SV=1	0.001	1.841	2	1	1	1	377	42.7	6.21	1.84	1	0	7352519	AT5G28840	Chr5
High	Q9CA67	Geranylgeranyl diphosphate reductase, chloroplastic OS=Arabidopsis thaliana OX=3702 GN=CHLP PE=1 SV=1	0.001	1.837	3	1	1	1	467	51.8	8.91	0	1	0	97892.5	AT1G74470	Chr1
High	Q9LUX9	Probable NAD(P)H dehydrogenase (quinone) FQR1-like 3 OS=Arabidopsis thaliana OX=3702 GN=At5g58800 PE=1 SV=1	0.001	1.833	14	1	1	1	207	22.7	6.8	0	1	0		AT5G58800	Chr5
High	Q9SV68	Chloroplast envelope quinone oxidoreductase homolog OS=Arabidopsis thaliana OX=3702 GN=CEQORH PE=1 SV=1	0.001	1.822	4	1	1	1	329	34.4	8.95	0	1	0	625523	AT4G13010	Chr4
High	O48661	Spermidine synthase 2 OS=Arabidopsis thaliana OX=3702 GN=SPDSYN2 PE=1 SV=2	0.001	1.819	4	1	1	1	340	37.1	4.84	0	1	0	574522	AT1G70310	Chr1
High	Q9SZD4	26S proteasome regulatory subunit 4 homolog A OS=Arabidopsis thaliana OX=3702 GN=RPT2A PE=1 SV=1	0.001	1.814	2	1	1	1	443	49.3	6.21	0	1	0	100862	AT4G29040	Chr4
High	Q94K30	AT1G01800 protein OS=Arabidopsis thaliana OX=3702 GN=At1g01800 PE=1 SV=1	0.001	1.805	5	1	1	1	295	31.6	5.39	0	1	0
High	A0A1P8BH65	ENHANCED DISEASE RESISTANCE protein (DUF1336) OS=Arabidopsis thaliana OX=3702 GN=At5g35180 PE=1 SV=1	0.001	1.8	1	1	1	1	782	87.5	7.47	0	1	0		AT5G35180	Chr5
High	P83755	Photosystem II protein D1 OS=Arabidopsis thaliana OX=3702 GN=psbA PE=1 SV=2	0.001	1.798	3	1	1	1	353	38.9	5.25	0	1	0		ATCG00020	ChrC
High	P42770	Glutathione reductase, chloroplastic OS=Arabidopsis thaliana OX=3702 GN=EMB2360 PE=2 SV=1	0.001	1.792	2	1	1	1	565	60.8	7.87	2.42	1	0	296400	AT3G54660	Chr3
High	O65570	Villin-4 OS=Arabidopsis thaliana OX=3702 GN=VLN4 PE=1 SV=1	0.001	1.777	1	1	2	1	974	109.3	6.13	0	1	0	271550	AT4G30160	Chr4
High	Q9M2F1	Small ribosomal subunit protein eS27y OS=Arabidopsis thaliana OX=3702 GN=RPS27B PE=2 SV=2	0.001	1.774	9	1	2	1	86	9.6	8.72	4.12	1	0	756622	AT3G61110	Chr3
High	P56780	Photosystem II reaction center protein H OS=Arabidopsis thaliana OX=3702 GN=psbH PE=1 SV=2	0.001	1.774	15	1	1	1	73	7.7	6.55	2.3	1	0	3.07288e+06	ATCG00710	ChrC
High	O65572	Carotenoid 9,10(9',10')-cleavage dioxygenase 1 OS=Arabidopsis thaliana OX=3702 GN=CCD1 PE=1 SV=2	0.001	1.773	1	1	1	1	538	60.9	6.49	0	1	0	428613	AT3G63520	Chr3
High	Q8LPL3	L-ascorbate oxidase OS=Arabidopsis thaliana OX=3702 GN=AAO PE=1 SV=1	0.001	1.773	2	1	1	1	573	64.2	8.28	0	1	0	123413	AT5G21100	Chr5
High	O64700	Urease accessory protein G OS=Arabidopsis thaliana OX=3702 GN=UREG PE=2 SV=1	0.001	1.753	5	1	1	1	275	30.1	6.52	0	1	0	329211	AT2G34470	Chr2
High	Q9LHE7	Phytochrome-associated serine/threonine-protein phosphatase 3 OS=Arabidopsis thaliana OX=3702 GN=FYPP3 PE=1 SV=1	0.001	1.749	3	1	1	1	303	34.8	5.07	1.89	1	0	285411	AT3G19980	Chr3
High	Q8LD27	Proteasome subunit beta type-6 OS=Arabidopsis thaliana OX=3702 GN=PBA1 PE=1 SV=2	0.001	1.739	5	1	1	1	233	25.1	5.55	1.88	1	0	269005	AT4G31300	Chr4
High	P56753	NAD(P)H-quinone oxidoreductase subunit H, chloroplastic OS=Arabidopsis thaliana OX=3702 GN=ndhH PE=1 SV=1	0.001	1.735	4	1	1	1	393	45.5	5.54	0	1	0	272107	ATCG01110	ChrC
High	Q9XFS9	1-deoxy-D-xylulose 5-phosphate reductoisomerase, chloroplastic OS=Arabidopsis thaliana OX=3702 GN=DXR PE=2 SV=2	0.001	1.731	2	1	1	1	477	51.9	7.05	0	1	0	320904	AT5G62790	Chr5
High	P24806	Xyloglucan endotransglucosylase/hydrolase protein 24 OS=Arabidopsis thaliana OX=3702 GN=XTH24 PE=1 SV=2	0.001	1.729	4	1	2	1	269	30.7	8.31	0	1	0	3.52933e+06	AT4G30270	Chr4
High	O04630	Threonine--tRNA ligase, mitochondrial 1 OS=Arabidopsis thaliana OX=3702 GN=THRRS PE=1 SV=3	0.001	1.726	1	1	1	1	709	80.9	6.98	0	1	0	445657	AT5G26830	Chr5
High	Q9SKI0	At2g10940/F15K19.1 OS=Arabidopsis thaliana OX=3702 GN=At2g10940 PE=1 SV=1	0.001	1.702	3	1	2	1	291	29.6	9.39	4.38	1	0	32870130	AT2G10940	Chr2
High	Q9C8W7	At1g71950 OS=Arabidopsis thaliana OX=3702 GN=SPI-1 PE=1 SV=1	0.001	1.699	11	1	1	1	136	14.8	6.15	0	1	0	212222
High	Q9SJ81	Fasciclin-like arabinogalactan protein 7 OS=Arabidopsis thaliana OX=3702 GN=FLA7 PE=2 SV=1	0.001	1.695	4	1	1	1	254	26.8	6.54	1.98	1	0	4682175	AT2G04780	Chr2
High	O04314	PYK10-binding protein 1 OS=Arabidopsis thaliana OX=3702 GN=PBP1 PE=1 SV=1	0.001	1.692	7	1	1	1	298	32.1	5.77	0	1	0	394481	AT3G16420	Chr3
High	Q9SDM9	Thiohydroximate-O-sulfate sulfur/sulfate-lyase (nitrile-forming) NSP1 OS=Arabidopsis thaliana OX=3702 GN=NSP1 PE=1 SV=2	0.001	1.688	3	1	1	1	470	51.6	5.53	0	1	0	1458480	AT3G16400	Chr3
High	Q9LK88	NADPH:quinone oxidoreductase OS=Arabidopsis thaliana OX=3702 GN=NQR PE=1 SV=1	0.001	1.688	6	1	1	1	196	21.5	7.5	0	1	0	490562	AT3G27890	Chr3
High	Q9LV77	Asparagine synthetase [glutamine-hydrolyzing] 2 OS=Arabidopsis thaliana OX=3702 GN=ASN2 PE=2 SV=1	0.001	1.68	3	1	1	1	578	65	6.46	0	1	0		AT5G65010	Chr5
High	Q9M1X0	Ribosome-recycling factor, chloroplastic OS=Arabidopsis thaliana OX=3702 GN=RRF PE=2 SV=2	0.001	1.677	7	1	1	1	275	30.4	9.44	0	1	0	977016	AT3G63190	Chr3
High	Q41931	1-aminocyclopropane-1-carboxylate oxidase 2 OS=Arabidopsis thaliana OX=3702 GN=ACO2 PE=1 SV=2	0.001	1.671	6	1	1	1	320	36.2	5.12	0	1	0		AT1G62380	Chr1
High	F4IIM1	Protein CELLULOSE SYNTHASE INTERACTIVE 1 OS=Arabidopsis thaliana OX=3702 GN=CSI1 PE=1 SV=1	0.001	1.663	0	1	1	1	2150	230.6	5.33	0	1	0	308558	AT2G22125	Chr2
High	Q9C8E6	Protein PLASTID MOVEMENT IMPAIRED 1 OS=Arabidopsis thaliana OX=3702 GN=PMI1 PE=1 SV=1	0.001	1.656	2	1	1	1	843	93.8	5.31	0	1	0	282732	AT1G42550	Chr1
High	Q9T0I8	5'-methylthioadenosine nucleosidase OS=Arabidopsis thaliana OX=3702 GN=MTN1 PE=1 SV=1	0.001	1.644	3	1	1	1	267	28.4	4.84	0	1	0	237847	AT4G38800	Chr4
High	Q940S9	TBCC domain-containing protein 1 OS=Arabidopsis thaliana OX=3702 GN=At3g57890 PE=1 SV=1	0.001	1.64	3	1	1	1	573	62.7	5.55	0	1	0		AT3G57890	Chr3
High	Q94K71	CBBY-like protein OS=Arabidopsis thaliana OX=3702 GN=CBBY PE=1 SV=1	0.001	1.639	3	1	1	1	319	34.2	8.06	0	1	0	888096	AT3G48420	Chr3
High	Q9M8Z8	Probable pectate lyase 8 OS=Arabidopsis thaliana OX=3702 GN=At3g07010 PE=2 SV=1	0.001	1.638	2	1	1	1	416	46.1	8.34	0	1	0	295318	AT3G07010	Chr3
High	Q9LV35	Actin-interacting protein 1-2 OS=Arabidopsis thaliana OX=3702 GN=AIP1-2 PE=2 SV=1	0.001	1.634	2	1	1	1	609	66	5.96	0	1	0	731543	AT3G18060	Chr3
High	O22870	Peptidyl-prolyl cis-trans isomerase FKBP16-3, chloroplastic OS=Arabidopsis thaliana OX=3702 GN=FKBP16-3 PE=1 SV=2	0.001	1.626	4	1	1	1	223	23.5	8.25	0	1	0		AT2G43560	Chr2
High	Q9S7Z8	Auxin efflux carrier component 3 OS=Arabidopsis thaliana OX=3702 GN=PIN3 PE=1 SV=1	0.001	1.603	2	1	1	1	640	69.4	8.27	0	1	0	138759	AT1G70940	Chr1
High	F4JTK8	N-acyl-aliphatic-L-amino acid amidohydrolase OS=Arabidopsis thaliana OX=3702 GN=AQI PE=1 SV=1	0.001	1.599	3	1	1	1	433	48	6.35	0	1	0	508205	AT4G38220	Chr4
High	Q39101	Ferritin-1, chloroplastic OS=Arabidopsis thaliana OX=3702 GN=FER1 PE=1 SV=1	0.002	1.595	3	1	1	1	255	28.2	6.11	0	1	0	134234	AT5G01600	Chr5
High	Q9CAV0	Small ribosomal subunit protein eS1z OS=Arabidopsis thaliana OX=3702 GN=RPS3AA PE=1 SV=3	0.002	1.583	3	1	1	1	262	29.8	9.76	0	1	0	150713	AT3G04840	Chr3
High	Q96299	14-3-3-like protein GF14 mu OS=Arabidopsis thaliana OX=3702 GN=GRF9 PE=1 SV=2	0.002	1.58	3	1	1	1	263	29.5	4.91	1.97	1	0	1598516	AT2G42590	Chr2
High	Q94AT1	Probable protein phosphatase 2C 76 OS=Arabidopsis thaliana OX=3702 GN=At5g53140 PE=2 SV=1	0.002	1.57	3	1	1	1	420	45.8	5.1	0	1	0	86961.8	AT5G53140	Chr5
High	Q8S8Q6	Tetraspanin-8 OS=Arabidopsis thaliana OX=3702 GN=TET8 PE=2 SV=1	0.002	1.568	4	1	1	1	273	30.6	8.51	0	1	0	1.9295e+06	AT2G23810	Chr2
High	O23324	ATP-sulfurylase 3, chloroplastic OS=Arabidopsis thaliana OX=3702 GN=APS3 PE=1 SV=1	0.002	1.565	2	1	1	1	465	52	7.4	0	1	0	1.25834e+06	AT4G14680	Chr4
High	Q8RWP0	NAD(P)-binding Rossmann-fold superfamily protein OS=Arabidopsis thaliana OX=3702 GN=At3g20790 PE=1 SV=1	0.002	1.562	3	1	1	1	355	38.6	5.74	0	1	0	419586
High	O03983	Probable desiccation-related protein LEA14 OS=Arabidopsis thaliana OX=3702 GN=LEA14 PE=1 SV=1	0.002	1.56	11	1	1	1	151	16.5	4.96	0	1	0	426716	AT1G01470	Chr1
High	Q9SUQ8	Dirigent protein 6 OS=Arabidopsis thaliana OX=3702 GN=DIR6 PE=1 SV=1	0.002	1.548	5	1	1	1	187	21.4	8.35	1.72	1	0	189415	AT4G23690	Chr4
High	Q9ZUT9	Small ribosomal subunit protein uS7z OS=Arabidopsis thaliana OX=3702 GN=RPS5A PE=1 SV=1	0.002	1.539	6	1	1	1	207	23	9.67	0	1	0	332772	AT2G37270	Chr2
High	F4JP43	Protein SWOLLEN 1 OS=Arabidopsis thaliana OX=3702 GN=SWO1 PE=1 SV=1	0.002	1.537	1	1	1	1	2037	217.9	5.29	0	1	0		AT4G17330	Chr4
High	P27521	Chlorophyll a-b binding protein 4, chloroplastic OS=Arabidopsis thaliana OX=3702 GN=LHCA4 PE=1 SV=1	0.002	1.537	6	1	2	1	251	27.7	6.7	0	1	0	1.44767e+06	AT3G47470	Chr3
High	P43287	Aquaporin PIP2-2 OS=Arabidopsis thaliana OX=3702 GN=PIP2-2 PE=1 SV=2	0.002	1.536	3	1	1	1	285	30.4	7.81	1.82	1	0	584322	AT2G37170	Chr2
High	Q8LF20	Putative clathrin assembly protein At2g25430 OS=Arabidopsis thaliana OX=3702 GN=At2g25430 PE=1 SV=2	0.002	1.525	2	1	1	1	653	72	5.43	0	1	0	845317	AT2G25430	Chr2
High	Q9ZQH7	Cysteine proteinase OS=Arabidopsis thaliana OX=3702 GN=At2g27420 PE=1 SV=1	0.002	1.521	2	1	1	1	348	38.7	5.44	0	1	0	519849	AT2G27420	Chr2
High	Q9SIU8	Probable protein phosphatase 2C 20 OS=Arabidopsis thaliana OX=3702 GN=PPC3-1.2 PE=1 SV=3	0.002	1.518	3	1	1	1	290	31.8	6.3	0	1	0	267742	AT2G20630	Chr2
High	Q9SE96	GEM-like protein 1 OS=Arabidopsis thaliana OX=3702 GN=FIP1 PE=1 SV=1	0.002	1.511	5	1	1	1	259	27.9	6.64	1.67	1	0	170202	AT1G28200	Chr1
High	Q8GRX2	Eukaryotic translation initiation factor 3 subunit J OS=Arabidopsis thaliana OX=3702 GN=At5g37475 PE=1 SV=1	0.002	1.506	7	1	1	1	225	25.2	4.82	0	1	0
High	Q9M8L4	Glycerol kinase OS=Arabidopsis thaliana OX=3702 GN=GLPK PE=1 SV=1	0.002	1.498	2	1	1	1	522	56.4	6.28	0	1	0	329291	AT1G80460	Chr1
High	F4IHD3	glucan endo-1,3-beta-D-glucosidase OS=Arabidopsis thaliana OX=3702 GN=At2g05790 PE=1 SV=1	0.002	1.497	2	1	1	1	472	51.3	6.27	1.88	1	0	437024	AT2G05790	Chr2
High	P17597	Acetolactate synthase, chloroplastic OS=Arabidopsis thaliana OX=3702 GN=ALS PE=1 SV=1	0.002	1.494	2	1	1	1	670	72.5	6.65	0	1	0	320480	AT3G48560	Chr3
High	Q9C9Y6	Thioredoxin H9 OS=Arabidopsis thaliana OX=3702 GN=TRX9 PE=1 SV=1	0.002	1.489	6	1	1	1	140	15.3	5.31	0	1	0	312576	AT3G08710	Chr3
High	Q8LEZ8	AP-1 complex subunit sigma-1 OS=Arabidopsis thaliana OX=3702 GN=AAP19-1 PE=1 SV=1	0.002	1.482	6	1	1	1	161	18.7	7.36	1.6	1	0	321664	AT2G17380	Chr2
High	Q9LF30	Small ribosomal subunit protein eS19y OS=Arabidopsis thaliana OX=3702 GN=RPS19B PE=2 SV=1	0.002	1.471	8	1	1	1	143	15.8	10.14	0	1	0	732178	AT5G15520	Chr5
High	P0DKC4	Phosphoglycolate phosphatase 1B, chloroplastic OS=Arabidopsis thaliana OX=3702 GN=PGLP1B PE=1 SV=1	0.002	1.463	3	1	1	1	362	39.7	7.25	0	1	0	576722
High	Q94AI6	Exocyst complex component SEC6 OS=Arabidopsis thaliana OX=3702 GN=SEC6 PE=1 SV=1	0.002	1.443	1	1	1	1	752	85.6	4.88	0	1	0	368085	AT1G71820	Chr1
High	Q93YS4	ABC transporter G family member 22 OS=Arabidopsis thaliana OX=3702 GN=ABCG22 PE=1 SV=1	0.002	1.443	1	1	1	1	751	82.9	9.2	0	1	0	483944	AT5G06530	Chr5
High	Q42044	At2g45180 OS=Arabidopsis thaliana OX=3702 GN=At2g45180 PE=1 SV=2	0.002	1.44	11	1	1	1	134	13.9	9	0	1	0	136932	AT2G45180	Chr2
High	O81439	Probable plastid-lipid-associated protein 1, chloroplastic OS=Arabidopsis thaliana OX=3702 GN=PAP1 PE=1 SV=1	0.002	1.437	5	1	1	1	318	34.9	5.6	0	1	0		AT4G04020	Chr4
High	Q9LHA4	V-type proton ATPase subunit d2 OS=Arabidopsis thaliana OX=3702 GN=VHA-d2 PE=2 SV=1	0.002	1.435	4	1	1	1	351	40.8	5.11	0	1	0	498113	AT3G28715	Chr3
High	Q9ZU52	Fructose-bisphosphate aldolase 3, chloroplastic OS=Arabidopsis thaliana OX=3702 GN=FBA3 PE=1 SV=1	0.002	1.423	4	1	1	1	391	42.3	8.09	0	1	0	435579	AT2G01140	Chr2
High	Q9FLX7	Probable NADH dehydrogenase [ubiquinone] 1 alpha subcomplex subunit 5, mitochondrial OS=Arabidopsis thaliana OX=3702 GN=At5g52840 PE=1 SV=1	0.002	1.422	5	1	1	1	169	19.2	4.77	0	1	0		AT5G52840	Chr5
High	Q9SCY2	Peptidyl-prolyl cis-trans isomerase FKBP13, chloroplastic OS=Arabidopsis thaliana OX=3702 GN=FKBP13 PE=1 SV=2	0.002	1.394	5	1	1	1	208	22	8.69	0	1	0	702783	AT5G45680	Chr5
High	Q944I4	D-glycerate 3-kinase, chloroplastic OS=Arabidopsis thaliana OX=3702 GN=GLYK PE=1 SV=2	0.002	1.384	2	1	1	1	456	51	7.14	2.04	1	0	930594	AT1G80380	Chr1
High	Q39172	NADPH-dependent oxidoreductase 2-alkenal reductase OS=Arabidopsis thaliana OX=3702 GN=AER PE=1 SV=1	0.003	1.384	3	1	1	1	345	38.1	6.18	0	1	0	191639	AT5G16970	Chr5
High	O49213	GDP-L-fucose synthase 1 OS=Arabidopsis thaliana OX=3702 GN=GER1 PE=1 SV=3	0.003	1.379	3	1	1	1	323	35.5	6.6	0	1	0	377258	AT1G73250	Chr1
High	Q9S7C0	Heat shock 70 kDa protein 14 OS=Arabidopsis thaliana OX=3702 GN=HSP70-14 PE=1 SV=1	0.003	1.379	1	1	1	1	831	91.7	5.25	0	1	0	471785	AT1G79930	Chr1
High	Q9SCL7	Acetylglutamate kinase, chloroplastic OS=Arabidopsis thaliana OX=3702 GN=NAGK PE=1 SV=1	0.003	1.378	6	1	1	1	347	36.6	8.92	0	1	0		AT3G57560	Chr3
High	Q9S850	Sulfite oxidase OS=Arabidopsis thaliana OX=3702 GN=SOX PE=1 SV=1	0.003	1.377	2	1	1	1	393	43.3	8.68	0	1	0		AT3G01910	Chr3
High	Q39041	Acid beta-fructofuranosidase 4, vacuolar OS=Arabidopsis thaliana OX=3702 GN=BFRUCT4 PE=1 SV=2	0.003	1.369	1	1	1	1	664	73.8	5.63	2.09	1	0	224934	AT1G12240	Chr1
High	Q9LME4	Probable protein phosphatase 2C 9 OS=Arabidopsis thaliana OX=3702 GN=At1g22280 PE=1 SV=1	0.003	1.366	7	1	1	1	281	30.7	7.17	0	1	0		AT1G22280	Chr1
High	Q8S8N6	Phospholipase A2-alpha OS=Arabidopsis thaliana OX=3702 GN=PLA2-ALPHA PE=1 SV=1	0.003	1.353	9	1	1	1	148	16.3	7.71	0	1	0		AT2G06925	Chr2
High	Q9S9P6	Flavonol-3-O-rhamnosyltransferase OS=Arabidopsis thaliana OX=3702 GN=UGT78D1 PE=1 SV=1	0.003	1.352	2	1	1	1	453	50.1	5.63	0	1	0	539120	AT1G30530	Chr1
High	Q9SFU6	Callose synthase 9 OS=Arabidopsis thaliana OX=3702 GN=CALS9 PE=2 SV=2	0.003	1.341	1	1	1	1	1890	216.9	8.56	0	1	0	186127	AT3G07160	Chr3
High	Q9XEA0	Leucine--tRNA ligase, chloroplastic/mitochondrial OS=Arabidopsis thaliana OX=3702 GN=EMB2369 PE=2 SV=1	0.003	1.339	1	1	1	1	973	111	6.3	0	1	0		AT4G04350	Chr4
High	F4JCI4	Alpha-galactosidase OS=Arabidopsis thaliana OX=3702 GN=APSE PE=1 SV=1	0.003	1.338	1	1	1	1	647	72.3	8.75	0	1	0	504079
High	Q9M885	Small ribosomal subunit protein eS7y OS=Arabidopsis thaliana OX=3702 GN=RPS7B PE=2 SV=1	0.003	1.331	5	1	1	1	191	22.2	9.77	0	1	0	652378	AT3G02560	Chr3
High	Q9LYK9	Small ribosomal subunit protein eS26x OS=Arabidopsis thaliana OX=3702 GN=RPS26C PE=2 SV=1	0.003	1.326	20	1	1	1	130	14.6	11.09	0	1	0	119048	AT3G56340	Chr3
High	Q9FN03	Ultraviolet-B receptor UVR8 OS=Arabidopsis thaliana OX=3702 GN=UVR8 PE=1 SV=1	0.003	1.324	2	1	1	1	440	47.1	5.74	1.68	1	0	390075	AT5G63860	Chr5
High	Q9FFP6	Pyruvate kinase OS=Arabidopsis thaliana OX=3702 GN=MBK5.16 PE=1 SV=1	0.003	1.323	1	1	1	1	510	55	6.65	0	1	0	330733	AT5G63680	Chr5
High	Q9FGS0	RNA-binding protein CP31B, chloroplastic OS=Arabidopsis thaliana OX=3702 GN=CP31B PE=1 SV=1	0.003	1.321	5	1	1	1	289	31.9	4.96	0	1	0	1.19575e+06	AT5G50250	Chr5
High	Q570C8	3-ketoacyl-CoA thiolase 5, peroxisomal OS=Arabidopsis thaliana OX=3702 GN=KAT5 PE=1 SV=2	0.003	1.319	3	1	1	1	457	47.9	7.4	0	1	0	304266	AT5G48880	Chr5
High	Q9SUI4	Photosystem I reaction center subunit XI, chloroplastic OS=Arabidopsis thaliana OX=3702 GN=PSAL PE=1 SV=2	0.003	1.318	4	1	1	1	219	23	9.85	2.38	1	0	2.69628e+06	AT4G12800	Chr4
High	Q9FT51	ABC transporter G family member 27 OS=Arabidopsis thaliana OX=3702 GN=ABCG27 PE=2 SV=1	0.003	1.31	2	1	1	1	737	81.7	9.01	0	1	0	298794
High	Q9SZX3	Argininosuccinate synthase, chloroplastic OS=Arabidopsis thaliana OX=3702 GN=At4g24830 PE=1 SV=3	0.003	1.309	1	1	1	1	494	53.8	6.67	0	1	0	408549	AT4G24830	Chr4
High	Q9FLQ4	Dihydrolipoyllysine-residue succinyltransferase component of 2-oxoglutarate dehydrogenase complex 1, mitochondrial OS=Arabidopsis thaliana OX=3702 GN=At5g55070 PE=1 SV=1	0.003	1.307	2	1	1	1	464	50.1	9.14	0	1	0	882066	AT5G55070	Chr5
High	Q8RWE3	GPI-anchored protein OS=Arabidopsis thaliana OX=3702 GN=At2g30700 PE=1 SV=1	0.003	1.301	3	1	1	1	480	51.5	7.34	0	1	0	1.22797e+06	AT2G30700	Chr2
High	A0A1P8BEE1	Vacuolar protein sorting-associated protein, putative (DUF1162) OS=Arabidopsis thaliana OX=3702 GN=SHBY PE=1 SV=1	0.003	1.295	0	1	1	1	3521	393.4	6.61	0	1	0	319820	AT5G24740	Chr5
High	P62126	Small ribosomal subunit protein uS12cz/uS12cy OS=Arabidopsis thaliana OX=3702 GN=rps12-A PE=2 SV=2	0.003	1.294	7	1	1	1	123	13.8	11.58	0	1	0
High	Q9LLR6	Non-specific lipid-transfer protein 4 OS=Arabidopsis thaliana OX=3702 GN=LTP4 PE=3 SV=1	0.003	1.294	12	1	1	1	112	11.4	8.75	0	1	0	484756	AT5G59310	Chr5
High	Q9CAL3	Cysteine-rich receptor-like protein kinase 2 OS=Arabidopsis thaliana OX=3702 GN=CRK2 PE=1 SV=1	0.003	1.293	2	1	1	1	649	72	8.46	0	1	0		AT1G70520	Chr1
High	Q9LUL4	Protein STRUBBELIG-RECEPTOR FAMILY 7 OS=Arabidopsis thaliana OX=3702 GN=SRF7 PE=1 SV=1	0.003	1.289	1	1	1	1	717	77.6	6.7	0	1	0	127835	AT3G14350	Chr3
High	Q39173	NADP-dependent alkenal double bond reductase P2 OS=Arabidopsis thaliana OX=3702 GN=P2 PE=2 SV=2	0.003	1.28	2	1	1	1	343	38	8.02	0	1	0		AT5G16990	Chr5
High	Q42592	L-ascorbate peroxidase S, chloroplastic/mitochondrial OS=Arabidopsis thaliana OX=3702 GN=APXS PE=1 SV=2	0.003	1.272	5	1	1	1	372	40.4	8.28	0	1	0	717830	AT4G08390	Chr4
High	Q93YR3	FAM10 family protein At4g22670 OS=Arabidopsis thaliana OX=3702 GN=At4g22670 PE=1 SV=1	0.003	1.266	3	1	1	1	441	46.6	4.93	0	1	0	943381	AT4G22670	Chr4
High	Q9M8D3	Probable phosphoribosylformylglycinamidine synthase, chloroplastic/mitochondrial OS=Arabidopsis thaliana OX=3702 GN=At1g74260 PE=2 SV=3	0.003	1.262	1	1	1	1	1407	153.9	5.36	0	1	0		AT1G74260	Chr1
High	Q3E920	Uncharacterized protein OS=Arabidopsis thaliana OX=3702 GN=At5g26890 PE=4 SV=1	0.003	1.259	30	1	1	1	83	9	4.51	0	1	0
High	Q9XI55	F9L1.8 protein OS=Arabidopsis thaliana OX=3702 GN=FNRL PE=1 SV=1	0.003	1.258	3	1	1	1	295	31.9	8	0	1	0	940082	AT1G15140	Chr1
High	Q9LHH7	Bifunctional protein FolD 2 OS=Arabidopsis thaliana OX=3702 GN=FOLD2 PE=2 SV=1	0.003	1.258	4	1	1	1	299	31.6	8.16	0	1	0	552982	AT3G12290	Chr3
High	Q9M2Z1	Leucine-rich repeat receptor-like serine/threonine-protein kinase BAM2 OS=Arabidopsis thaliana OX=3702 GN=BAM2 PE=1 SV=1	0.003	1.25	1	1	1	1	1002	109.2	6.39	0	1	0	287724	AT3G49670	Chr3
High	Q7DLR9	Proteasome subunit beta type-4 OS=Arabidopsis thaliana OX=3702 GN=PBG1 PE=1 SV=2	0.003	1.244	7	1	1	1	246	27.6	6.55	0	1	0		AT1G56450	Chr1
High	Q8L835	Eukaryotic peptide chain release factor GTP-binding subunit OS=Arabidopsis thaliana OX=3702 GN=At1g18070 PE=1 SV=1	0.003	1.239	2	1	1	1	532	59.2	5.3	0	1	0	447580	AT1G18070	Chr1
High	Q39243	Thioredoxin reductase 1, mitochondrial OS=Arabidopsis thaliana OX=3702 GN=NTR1 PE=1 SV=3	0.003	1.237	4	1	1	1	375	39.6	7.36	0	1	0	750182	AT4G35460	Chr4
High	Q9LR64	Photosystem II repair protein PSB27-H1, chloroplastic OS=Arabidopsis thaliana OX=3702 GN=PSB27-1 PE=1 SV=1	0.003	1.235	14	1	1	1	174	18.8	9.88	0	1	0	394324	AT1G03600	Chr1
High	Q9FLC0	Peroxidase 52 OS=Arabidopsis thaliana OX=3702 GN=PER52 PE=2 SV=1	0.003	1.23	8	1	1	1	324	34.2	8.31	0	1	0		AT5G05340	Chr5
High	P46309	Glutamate--cysteine ligase, chloroplastic OS=Arabidopsis thaliana OX=3702 GN=GSH1 PE=1 SV=2	0.003	1.223	2	1	1	1	522	58.5	6.57	0	1	0	158873	AT4G23100	Chr4
High	Q9LXU4	Proline-tRNA ligase (DUF1680) OS=Arabidopsis thaliana OX=3702 GN=At5g12950 PE=1 SV=1	0.003	1.214	1	1	1	1	861	96.2	7.14	0	1	0	484173	AT5G12950	Chr5
High	Q9M8R4	Protein DJ-1 homolog D OS=Arabidopsis thaliana OX=3702 GN=DJ1D PE=1 SV=1	0.003	1.213	5	1	1	1	388	41.6	5.41	0	1	0		AT3G02720	Chr3
High	Q9SV91	At4g10300 OS=Arabidopsis thaliana OX=3702 GN=TRR14 PE=1 SV=1	0.003	1.21	5	1	1	1	134	14.9	8.68	2.42	1	0	3.03515e+06
High	Q9LVE0	Protein NRT1/ PTR FAMILY 6.4 OS=Arabidopsis thaliana OX=3702 GN=NPF6.4 PE=1 SV=1	0.003	1.21	2	1	1	1	590	65.2	9.01	0	1	0	477049	AT3G21670	Chr3
High	O49292	PsbP domain-containing protein 4, chloroplastic OS=Arabidopsis thaliana OX=3702 GN=PPD4 PE=1 SV=2	0.003	1.203	5	1	1	1	260	28.5	7.5	0	1	0	83295.3	AT1G77090	Chr1
High	Q9SCV3	Beta-galactosidase 9 OS=Arabidopsis thaliana OX=3702 GN=BGAL9 PE=2 SV=1	0.003	1.202	1	1	1	1	887	99.1	8.03	0	1	0		AT2G32810	Chr2
High	O22869	Defensin-like protein 197 OS=Arabidopsis thaliana OX=3702 GN=ATTI6 PE=3 SV=1	0.003	1.202	21	1	1	1	89	10.2	8.47	0	1	0	665386	AT2G43550	Chr2
High	Q8LPS6	Pentatricopeptide repeat-containing protein At1g02150 OS=Arabidopsis thaliana OX=3702 GN=At1g02150 PE=2 SV=2	0.003	1.194	2	1	1	1	524	59.8	8.07	1.79	1	0	399257	AT1G02150	Chr1
High	P0CZ23	Acyl-coenzyme A oxidase 3, peroxisomal OS=Arabidopsis thaliana OX=3702 GN=ACX3 PE=1 SV=1	0.003	1.191	1	1	1	1	675	75.6	7.99	0	1	0	300714	AT1G06290	Chr1
High	P33207	3-oxoacyl-[acyl-carrier-protein] reductase, chloroplastic OS=Arabidopsis thaliana OX=3702 GN=At1g24360 PE=1 SV=2	0.003	1.189	6	1	1	1	319	33.5	9.41	0	1	0	304975	AT1G24360	Chr1
High	Q43349	29 kDa ribonucleoprotein, chloroplastic OS=Arabidopsis thaliana OX=3702 GN=CP29A PE=2 SV=2	0.003	1.186	8	1	1	1	342	36	5.34	0	1	0	249025	AT3G53460	Chr3
High	Q42418	Profilin-2 OS=Arabidopsis thaliana OX=3702 GN=PRF2 PE=1 SV=1	0.003	1.183	8	1	1	1	131	14	5.02	2.38	1	0	888767	AT4G29350	Chr4
High	Q9SUC6	Berberine bridge enzyme-like 22 OS=Arabidopsis thaliana OX=3702 GN=FAD-OXR PE=2 SV=1	0.004	1.167	2	1	1	1	530	60.4	9.04	0	1	0	129595	AT4G20860	Chr4
High	Q0WVJ5	At1g09850 OS=Arabidopsis thaliana OX=3702 GN=XBCP3 PE=1 SV=1	0.004	1.165	3	1	1	1	437	48	6.46	0	1	0	72273.1	AT1G09850	Chr1
High	Q9FM01	UDP-glucose 6-dehydrogenase 4 OS=Arabidopsis thaliana OX=3702 GN=UGD4 PE=1 SV=1	0.004	1.163	3	1	1	1	480	53.1	5.85	0	1	0	492805	AT5G39320	Chr5
High	Q949W8	Xylulose kinase 2 OS=Arabidopsis thaliana OX=3702 GN=XK2 PE=1 SV=1	0.004	1.161	2	1	1	1	558	61.3	5.53	0	1	0	379392	AT5G49650	Chr5
High	O48741	Protochlorophyllide reductase C, chloroplastic OS=Arabidopsis thaliana OX=3702 GN=PORC PE=1 SV=1	0.004	1.158	3	1	1	1	401	43.9	9.11	0	1	0	365983	AT1G03630	Chr1
High	Q9FIW4	Beta-glucosidase 42 OS=Arabidopsis thaliana OX=3702 GN=BGLU42 PE=1 SV=1	0.004	1.149	2	1	1	1	490	56	5.63	1.67	1	0		AT5G36890	Chr5
High	Q94K97	30S ribosomal protein OS=Arabidopsis thaliana OX=3702 GN=At5g24490 PE=1 SV=1	0.004	1.144	5	1	1	1	308	34.8	6.76	0	1	0	315708	AT5G24490	Chr5
High	Q9LTF2	Small ribosomal subunit protein eS10x OS=Arabidopsis thaliana OX=3702 GN=RPS10C PE=1 SV=2	0.004	1.136	7	1	1	1	179	19.5	9.61	0	1	0	441398	AT5G52650	Chr5
High	Q9FPJ4	Ras-related protein RABD2b OS=Arabidopsis thaliana OX=3702 GN=RABD2B PE=1 SV=1	0.004	1.134	4	1	1	1	202	22.3	5.43	1.8	1	0	354555	AT5G47200	Chr5
High	Q8LPR9	Protein TIC110, chloroplastic OS=Arabidopsis thaliana OX=3702 GN=TIC110 PE=1 SV=1	0.004	1.131	1	1	1	1	1016	112.1	5.97	0	1	0	136642	AT1G06950	Chr1
High	Q84WU7	Eukaryotic aspartyl protease family protein OS=Arabidopsis thaliana OX=3702 GN=At3g51330 PE=1 SV=1	0.004	1.128	2	1	1	1	529	57.8	5.17	0	1	0
High	Q42586	Uridine 5'-monophosphate synthase OS=Arabidopsis thaliana OX=3702 GN=PYRE-F PE=2 SV=2	0.005	1.123	3	1	1	1	476	51.8	7.23	0	1	0	68318.5	AT3G54470	Chr3
High	O22229	NADPH-dependent thioredoxin reductase 3 OS=Arabidopsis thaliana OX=3702 GN=NTRC PE=1 SV=2	0.005	1.111	1	1	1	1	529	57.9	6.77	0	1	0	409446	AT2G41680	Chr2
High	F4J3F3	ARM repeat superfamily protein OS=Arabidopsis thaliana OX=3702 GN=At3g57570 PE=1 SV=1	0.005	1.108	1	1	1	1	1092	122	6.48	0	1	0	255438	AT3G57570	Chr3
High	Q9C9P3	ADP-glucose pyrophosphorylase family protein OS=Arabidopsis thaliana OX=3702 GN=KJC1 PE=1 SV=1	0.005	1.103	4	1	1	1	415	45.5	7.21	0	1	0	392406	AT1G74910	Chr1
High	Q41963	Aquaporin TIP1-2 OS=Arabidopsis thaliana OX=3702 GN=TIP1-2 PE=1 SV=2	0.005	1.102	7	1	1	1	253	25.8	5.06	0	1	0	707330	AT3G26520	Chr3
High	Q9C9R4	Probable mitochondrial adenine nucleotide transporter BTL2 OS=Arabidopsis thaliana OX=3702 GN=At1g78180 PE=2 SV=1	0.005	1.099	3	1	1	1	418	45.8	9.61	0	1	0	377455	AT1G78180	Chr1
High	Q9LZ66	Assimilatory sulfite reductase (ferredoxin), chloroplastic OS=Arabidopsis thaliana OX=3702 GN=SIR PE=1 SV=1	0.005	1.093	2	1	1	1	642	71.9	8.31	0	1	0	505558	AT5G04590	Chr5
High	Q8L7C9	Glutathione S-transferase U20 OS=Arabidopsis thaliana OX=3702 GN=GSTU20 PE=1 SV=1	0.005	1.092	4	1	1	1	217	25	5.78	0	1	0	400650	AT1G78370	Chr1
High	Q8RY11	Aminopeptidase P2 OS=Arabidopsis thaliana OX=3702 GN=APP2 PE=2 SV=1	0.005	1.087	2	1	1	1	710	78.7	6.54	0	1	0	10973509	AT3G05350	Chr3
High	Q9FT52	ATP synthase subunit d, mitochondrial OS=Arabidopsis thaliana OX=3702 GN=At3g52300 PE=1 SV=3	0.005	1.07	4	1	1	1	168	19.6	5.19	1.74	1	0	437292	AT3G52300	Chr3
High	Q9FIA1	GDSL esterase/lipase At5g55050 OS=Arabidopsis thaliana OX=3702 GN=At5g55050 PE=2 SV=1	0.005	1.07	3	1	1	1	376	41.4	8.53	2.96	1	0	1.22037e+06	AT5G55050	Chr5
High	Q9FFW8	tryptophan synthase OS=Arabidopsis thaliana OX=3702 GN=TSBTYPE2 PE=1 SV=1	0.005	1.066	2	1	1	1	506	55.7	7.24	0	1	0	103307	AT5G38530	Chr5
High	Q42479	Calcium-dependent protein kinase 3 OS=Arabidopsis thaliana OX=3702 GN=CPK3 PE=1 SV=1	0.006	1.058	2	1	1	1	529	59.3	6.37	0	1	0	108750	AT4G23650	Chr4
High	O22867	Defensin-like protein 194 OS=Arabidopsis thaliana OX=3702 GN=ATTI3 PE=3 SV=2	0.006	1.051	10	1	1	1	83	9.4	8.1	1.94	1	0	12073375	AT2G43530	Chr2
High	Q9M5P2	Secretory carrier-associated membrane protein 3 OS=Arabidopsis thaliana OX=3702 GN=SCAMP3 PE=1 SV=1	0.006	1.051	5	1	1	1	289	32.6	8.73	0	1	0	817433	AT1G61250	Chr1
High	Q9ZVL6	UPF0603 protein At1g54780, chloroplastic OS=Arabidopsis thaliana OX=3702 GN=At1g54780 PE=1 SV=1	0.006	1.05	2	1	1	1	285	31.1	8.84	0	1	0	600155	AT1G54780	Chr1
High	P11035	Nitrate reductase [NADH] 2 OS=Arabidopsis thaliana OX=3702 GN=NIA2 PE=1 SV=1	0.006	1.046	1	1	1	1	917	102.8	6.54	1.97	1	0		AT1G37130	Chr1
High	P51418	Large ribosomal subunit protein eL20y OS=Arabidopsis thaliana OX=3702 GN=RPL18AB PE=1 SV=2	0.006	1.035	5	1	1	1	178	21.3	10.48	0	1	0	1103261	AT2G34480	Chr2
High	Q9SK39	Probable steroid-binding protein 3 OS=Arabidopsis thaliana OX=3702 GN=MP3 PE=1 SV=1	0.006	1.034	15	1	1	1	100	11	4.88	0	1	0		AT2G24940	Chr2
High	Q9SA75	Subtilisin-like protease SBT2.1 OS=Arabidopsis thaliana OX=3702 GN=SBT2.1 PE=2 SV=1	0.006	1.023	1	1	1	1	832	88.5	8.47	0	1	0	236042	AT1G30600	Chr1
High	O82392	Phosphomethylpyrimidine synthase, chloroplastic OS=Arabidopsis thaliana OX=3702 GN=THIC PE=1 SV=1	0.006	1.023	2	1	1	1	644	71.9	6.44	0	1	0	572025	AT2G29630	Chr2
High	Q8W4M5	Pyrophosphate--fructose 6-phosphate 1-phosphotransferase subunit beta 1 OS=Arabidopsis thaliana OX=3702 GN=PFP-BETA1 PE=1 SV=1	0.007	1.021	1	1	1	1	566	61.4	6.1	0	1	0	150149	AT1G12000	Chr1
High	Q9SCZ4	Receptor-like protein kinase FERONIA OS=Arabidopsis thaliana OX=3702 GN=FER PE=1 SV=1	0.008	1.017	1	1	1	1	895	98.1	6.2	0	1	0	280803	AT3G51550	Chr3
High	F4HYC8	Carboxymethylenebutenolidase homolog OS=Arabidopsis thaliana OX=3702 GN=At1g35420 PE=1 SV=1	0.008	1.016	3	1	1	1	315	34.8	5.45	0	1	0		AT1G35420	Chr1
High	A8MQX9	Bifunctional inhibitor/lipid-transfer protein/seed storage 2S albumin superfamily protein OS=Arabidopsis thaliana OX=3702 GN=At4g22517 PE=1 SV=1	0.008	1.013	10	1	1	1	115	12.2	8.34	0	1	0	2552466
High	Q9STX5	Endoplasmin homolog OS=Arabidopsis thaliana OX=3702 GN=HSP90-7 PE=1 SV=1	0.008	1.007	1	1	1	1	823	94.1	5.03	0	1	0	484683	AT4G24190	Chr4
High	Q56WF8	Serine carboxypeptidase-like 48 OS=Arabidopsis thaliana OX=3702 GN=SCPL48 PE=2 SV=2	0.008	1.004	3	1	1	1	510	56.9	5.5	0	1	0	626170	AT3G45010	Chr3
High	Q9ZT82	Callose synthase 12 OS=Arabidopsis thaliana OX=3702 GN=CALS12 PE=2 SV=1	0.008	1.003	0	1	1	1	1780	206.8	8.94	0	1	0		AT4G03550	Chr4
High	Q9SMY7	Probable pectinesterase/pectinesterase inhibitor 44 OS=Arabidopsis thaliana OX=3702 GN=PME44 PE=2 SV=2	0.008	1.002	2	1	1	1	525	58.5	7.23	0	1	0	327969	AT4G33220	Chr4
High	O24616	Proteasome subunit alpha type-7-B OS=Arabidopsis thaliana OX=3702 GN=PAD2 PE=1 SV=2	0.01	0.992	3	1	1	1	250	27.3	8.63	0	1	0	416098	AT5G66140	Chr5
High	Q9SIJ8	Adenine nucleotide alpha hydrolases-like superfamily protein OS=Arabidopsis thaliana OX=3702 GN=RD2 PE=1 SV=2	0.01	0.99	8	1	1	1	187	20.6	5.62	0	1	0	116695
High	Q9SMM7	HXXXD-type acyl-transferase family protein OS=Arabidopsis thaliana OX=3702 GN=DCF PE=1 SV=1	0.01	0.985	3	1	1	1	430	48	5.66	0	1	0	784560	AT3G48720	Chr3
High	Q9SX68	Large ribosomal subunit protein uL18c OS=Arabidopsis thaliana OX=3702 GN=RPL18 PE=2 SV=1	0.01	0.981	12	1	1	1	170	18.7	9.91	0	1	0		AT1G48350	Chr1
High	Q8H0V3	Lactoylglutathione lyase OS=Arabidopsis thaliana OX=3702 GN=At1g08110 PE=2 SV=1	0.01	0.976	10	1	1	1	185	20.8	5.29	0	1	0	208401	AT1G08110	Chr1
High	Q9LDK4	HAT transposon superfamily protein OS=Arabidopsis thaliana OX=3702 GN=MGH6.14 PE=1 SV=1	0.01	0.975	3	1	1	1	605	68.1	7.23	0	1	0	2.97187e+06
Medium	Q42566	soluble epoxide hydrolase OS=Arabidopsis thaliana OX=3702 GN=SEH PE=1 SV=1	0.011	0.967	3	1	1	1	321	36.4	5.44	2.09	1	0	551927	AT2G26740	Chr2
Medium	F4JL11	Importin subunit alpha-2 OS=Arabidopsis thaliana OX=3702 GN=IMPA2 PE=1 SV=1	0.011	0.965	3	1	1	1	535	58.9	5.1	0	1	0		AT4G16143	Chr4
Medium	Q9C5C8	Peptide methionine sulfoxide reductase B2, chloroplastic OS=Arabidopsis thaliana OX=3702 GN=MSRB2 PE=1 SV=1	0.011	0.956	5	1	1	1	202	22	8.56	0	1	0		AT4G21860	Chr4
Medium	Q43727	Glucose-6-phosphate 1-dehydrogenase 1, chloroplastic OS=Arabidopsis thaliana OX=3702 GN=G6PD1 PE=1 SV=2	0.011	0.955	2	1	1	1	576	65.4	7.74	0	1	0	160109	AT5G35790	Chr5
Medium	Q9SN38	Receptor-like protein 51 OS=Arabidopsis thaliana OX=3702 GN=RLP51 PE=1 SV=1	0.011	0.95	5	1	1	1	431	46	8.5	0	1	0	379217	AT4G18760	Chr4
Medium	Q9T0K5	Leucine-rich repeat extensin-like protein 3 OS=Arabidopsis thaliana OX=3702 GN=LRX3 PE=1 SV=1	0.011	0.948	1	1	1	1	760	82.2	6.96	0	1	0	116881	AT4G13340	Chr4
Medium	Q43292	Large ribosomal subunit protein eL37y OS=Arabidopsis thaliana OX=3702 GN=RPL37B PE=3 SV=2	0.011	0.948	7	1	1	1	95	10.8	11.87	1.82	1	0	1.29367e+06	AT1G52300	Chr1
Medium	Q8GUM1	Eukaryotic translation initiation factor 3 subunit B OS=Arabidopsis thaliana OX=3702 GN=EIF3B-2 PE=1 SV=1	0.011	0.947	1	1	2	1	714	82.1	5.24	3.78	1	0		AT5G25780	Chr5
Medium	Q9XI98	Ras-related protein RABG3e OS=Arabidopsis thaliana OX=3702 GN=RABG3E PE=2 SV=1	0.011	0.938	5	1	1	1	206	23	5.07	0	1	0		AT1G49300	Chr1
Medium	Q1PF50	Probable serine protease EDA2 OS=Arabidopsis thaliana OX=3702 GN=EDA2 PE=2 SV=2	0.011	0.932	2	1	1	1	489	55.8	8.25	0	1	0	662963	AT2G18080	Chr2
Medium	O82790	AT2G45990 protein OS=Arabidopsis thaliana OX=3702 GN=At2g45990 PE=1 SV=1	0.012	0.93	3	1	1	1	268	30.1	5.17	0	1	0	118914
Medium	Q9ZS97	Iron-sulfur cluster assembly SufBD family protein ABCI8, chloroplastic OS=Arabidopsis thaliana OX=3702 GN=ABCI8 PE=2 SV=1	0.017	0.912	3	1	1	1	557	61.8	6.86	0	1	0		AT4G04770	Chr4
Medium	Q9M1X2	Fatty-acid-binding protein 1 OS=Arabidopsis thaliana OX=3702 GN=FAP1 PE=1 SV=1	0.017	0.909	4	1	1	1	279	30.4	7.49	0	1	0		AT3G63170	Chr3
Medium	Q9SMN0	Probable carboxylesterase 12 OS=Arabidopsis thaliana OX=3702 GN=CXE12 PE=1 SV=1	0.017	0.909	5	1	1	1	324	35.5	5.43	0	1	0		AT3G48690	Chr3
Medium	P0C8Q2	Pentatricopeptide repeat-containing protein At4g19191, mitochondrial OS=Arabidopsis thaliana OX=3702 GN=PCMP-E1 PE=2 SV=1	0.016	0.909	2	1	1	1	654	73.4	6.57	0	1	0	129474	AT4G19191	Chr4
Medium	P38666	Large ribosomal subunit protein eL24y OS=Arabidopsis thaliana OX=3702 GN=RPL24B PE=1 SV=2	0.018	0.907	7	1	1	1	163	18.6	10.78	0	1	0	499800	AT3G53020	Chr3
Medium	Q9SGA6	Small ribosomal subunit protein eS19z OS=Arabidopsis thaliana OX=3702 GN=RPS19A PE=2 SV=1	0.018	0.906	8	1	1	1	143	15.8	10.08	0	1	0	1.36414e+06	AT3G02080	Chr3
Medium	Q8VYW6	Glutathione hydrolase 1 OS=Arabidopsis thaliana OX=3702 GN=GGT1 PE=2 SV=1	0.02	0.892	1	1	1	1	572	61.2	9.51	0	1	0	202357	AT4G39640	Chr4
Medium	Q9C907	Glycerophosphodiester phosphodiesterase GDPD5 OS=Arabidopsis thaliana OX=3702 GN=GDPD5 PE=2 SV=1	0.021	0.889	4	1	1	1	392	45	7.09	0	1	0	141055	AT1G74210	Chr1
Medium	Q94FT1	Cytochrome c oxidase copper chaperone 2 OS=Arabidopsis thaliana OX=3702 GN=COX17-2 PE=3 SV=1	0.021	0.886	14	1	1	1	72	7.9	7.62	0	1	0	351689	AT1G53030	Chr1
Medium	Q9SIQ8	At2g31490 OS=Arabidopsis thaliana OX=3702 GN=At2g31490 PE=1 SV=1	0.02	0.884	13	1	1	1	71	8.3	9.32	0	1	0	177549	AT2G31490	Chr2
