## Supplemental Dataset S2 for "Extracellular Vacuole-derived bodies (EVacs) mediate RNA secretion in plants" (part 1 of 3)

### Sheet: FASTQC
Raw data							HQ Reads
Filename	CL1	CL2	CL3	EVac1	EVac2	EVac3	CL1	CL2	CL3	EVac1	EVac2	EVac3
Total Sequences	20932902	19327639	19195050	1904975	1672638	2481651	20282480	18728306	18565587	1739977	1512042	2281586
Total Bases	1.9 Gbp	1.8 Gbp	1.7 Gbp	174.3 Mbp	153.7 Mbp	227.5 Mbp	1.8 Gbp	1.7 Gbp	1.7 Gbp	160.5 Mbp	139.8 Mbp	210.8 Mbp
Sequence length	50-94	50-94	50-94	25-94	25-94	25-94	50-94	50-94	50-94	50-94	50-94	50-94
%GC	45	45	45	43	44	43	44	44	45	42	43	42
Total_Sequence_million	20.9329	19.3276	19.195	1.90498	1.67264	2.48165	20.2825	18.7283	18.5656	1.73998	1.51204	2.28159

### Sheet: Mapping_TAIR12
Metric	CL1	CL2	CL3	EVac1	EVac2	EVac3
Number of input reads	20282480	18728306	18565587	1739977	1512042	2281586
Average input read length	93	93	93	92	92	92
Uniquely mapped reads number	19022684	17593685	17341200	1304151	864225	1556119
Uniquely mapped reads %	93.79%	93.94%	93.41%	74.95%	57.16%	68.20%
Average mapped length	93.4	93.37	93.39	91.96	91.9	91.96
Number of splices: Total	5197940	4759020	4715791	169190	110160	200582
Number of splices: Annotated (sjdb)	5127667	4699906	4654485	166509	108464	197198
Number of splices: GT/AG	5154582	4718983	4676214	168092	109418	199187
Number of splices: GC/AG	39688	36713	36095	1052	678	1290
Number of splices: AT/AC	3670	3324	3482	46	64	105
Number of splices: Non-canonical	0	0	0	0	0	0
Number of reads mapped to multiple loci	247611	229059	222069	15921	10393	18756
% of reads mapped to multiple loci	1.22%	1.22%	1.20%	0.92%	0.69%	0.82%
Number of reads mapped to too many loci	113	116	87	48	15	32
% of reads mapped to too many loci	0.00%	0.00%	0.00%	0.00%	0.00%	0.00%
Number of reads unmapped: too many mismatches	0	0	0	0	0	0
% of reads unmapped: too many mismatches	0.00%	0.00%	0.00%	0.00%	0.00%	0.00%
Number of reads unmapped: too short	1011819	905218	1002006	419734	637341	706540
% of reads unmapped: too short	4.99%	4.83%	5.40%	24.12%	42.15%	30.97%
Number of reads unmapped: other	253	228	225	123	68	139
% of reads unmapped: other	0.00%	0.00%	0.00%	0.01%	0.00%	0.01%
Number of chimeric reads	0	0	0	0	0	0
% of chimeric reads	0.00%	0.00%	0.00%	0.00%	0.00%	0.00%
Total_mapped_reads	19270295	17822744	17563269	1320072	874618	1574875
Total_mapping_percentage	95.0096	95.1647	94.6012	75.8672	57.8435	69.0254
Reference Genome used GCA_978657495.1	TAIR12	https://www.ncbi.nlm.nih.gov/bioproject/?term=PRJEB100887

### Sheet: Expressed_Genes_ReadCount_RPM_Description
GeneID	CL1	CL2	CL3	EVac1	EVac2	EVac3	Gene Symbol	Chromosome	Strand	Gene Start	Gene End	Gene Length	CDS Length	Description
AT1G29930	18262.1	17789.7	22114	21370.4	20103.1	21332	CAB1	OZ408683.1	+	10500085	10501284	1200	804	Chlorophyll A-B binding protein-like protein[chlorophyll A/B binding protein 1]
AT1G67090	16380.5	13643.5	15613.6	14495.8	14649.3	14537	RBCS1A	OZ408683.1	-	27248485	27249596	870	543	Ribulose bisphosphate carboxylase small subunit%2C domain-containing protein[ribulose bisphosphate carboxylase small chain 1A]
AT3G16640	6170.1	6659.3	6915.1	13310.3	14280.5	13977	TCTP1	OZ408685.1	-	5675172	5676491	806	507	Mss4-like superfamily member[translationally controlled tumor protein]
AT2G34420	9232.8	7618.5	9576	8030.6	7902.9	8284.3	LHB1B2	OZ408684.1	-	22600264	22601262	999	798	Chlorophyll A-B binding protein-like protein[photosystem II light harvesting complex gene B1B2]
AT2G39730	6413.4	5442.3	5623.1	6353.4	6423.4	5811.3	RCA	OZ408684.1	-	24648669	24651419	2074	1739	enzyme regulator[rubisco activase]
AT1G20620	6607.1	6325.9	6049.7	6302.7	6410.2	7136.4	ROG1	OZ408683.1	+	7147191	7150759	2969	1671	peptidyl-cysteine S-nitrosylase[REPRESSOR OF GSNOR1]
AT1G29910	3995.8	3105.5	4372.9	5835.5	5928.1	6037.9	CAB3	OZ408683.1	-	10494488	10495507	1020	804	Chlorophyll A-B binding protein-like protein[chlorophyll A/B binding protein 3]
AT1G29920	1237.5	936.3	1209.4	5234.8	5870.9	5626	CAB2	OZ408683.1	-	10497086	10498153	1068	804	Chlorophyll A-B binding protein-like protein[chlorophyll A/B-binding protein 2]
AT1G31580	6204.7	5069.5	4544.4	5892.1	5799.1	5879.8	ECS 1.00	OZ408683.1	+	11333473	11334150	553	288	ECS 1.00 protein
AT4G10340	6633.9	5714.6	6824.8	5702.7	5509.8	5810	LHCB5	OZ408686.1	+	13578723	13580253	1077	843	Chlorophyll A-B binding protein-like protein[light harvesting complex of photosystem II 5]
AT2G25510	4738.7	3410	3411	5468.6	5269.2	5446.8	NA	OZ408684.1	+	18932012	18932675	477	288	hypothetical protein
AT5G02500	1961.4	2335.2	1810.7	4552.8	4671.8	4482.3	HSC70-1	OZ408687.1	-	557236	559815	2256	1956	putative ATP hydrolase
AT2G05520	2892.5	3502.1	3227.4	3603.6	4515.1	3291.1	GRP-3	OZ408684.1	+	7439604	7440543	712	438	Glycine rich-like protein[glycine-rich protein 3]
AT3G47470	3971.3	3334.3	4031.4	3983.9	4280.7	3992.7	LHCA4	OZ408685.1	-	20173419	20174870	1056	756	Chlorophyll A-B binding protein-like protein[light-harvesting chlorophyll-protein complex I subunit A4]
AT5G54270	2445.7	1882.2	2606.5	3296.8	3267.7	3592	LHCB3	OZ408687.1	+	25200913	25202065	991	798	Chlorophyll A-B binding protein-like protein[light-harvesting chlorophyll B-binding protein 3]
AT1G79040	6683.5	5868.1	6564.1	3308.9	3135.1	3338	PSBR	OZ408683.1	+	31942842	31943710	595	423	Photosystem II PsbR-like protein[photosystem II subunit R]
AT3G62290	1488.3	1518.9	1553.8	3293.9	2967	3058	ARFA1E	OZ408685.1	+	25731734	25733819	1209	673	ADP-ribosylation factor 1-5-like protein[ADP-ribosylation factor A1E]
AT1G76180	2701.6	2912.1	3114.8	3039.6	2899.6	3011	ERD14	OZ408683.1	-	30787017	30787971	868	558	Dehydrin-like protein[EARLY RESPONSE TO DEHYDRATION 14]
AT2G45180	4783.6	4831.6	4324	2813.5	2821.8	2590.7	DRN1	OZ408684.1	+	26707508	26708160	653	405	Bifunctional inhibitor/plant lipid transfer protein/seed storage helical domain-containing protein[Disease Related Nonspecific Lipid Transfer Protein 1]
AT2G05100	1653.6	1178.2	1551.4	2628.3	2790.9	2459.5	LHCB2.1	OZ408684.1	-	7236445	7237835	2166	1606	Chlorophyll A-B binding protein-like protein[photosystem II light harvesting complex gene 2.1]
AT4G21960	4298.6	3992.4	4754.5	2285.5	2538.3	2342.4	PRXR1	OZ408686.1	-	18821247	18823333	1380	993	putative peroxidase
AT5G66570	3620.2	3040.3	3888	2368.8	2528	2486.5	PSBO1	OZ408687.1	+	29731839	29733382	1162	999	protein phosphatase regulator
AT5G60390	1541.6	1627.6	1498.8	2464.1	2526.8	2336.5	EF1alpha	OZ408687.1	+	27451773	27453956	1585	1350	putative GTPase
AT1G61520	5162.8	4347.7	5126.4	2524.9	2444.5	2543.7	LHCA3	OZ408683.1	+	24900252	24901616	1189	822	Chlorophyll A-B binding protein-like protein[photosystem I light harvesting complex gene 3]
AT1G55670	3554.6	3008.5	3773.8	2054.4	2263.8	2186.8	PSAG	OZ408683.1	-	23007725	23008553	829	483	Photosystem I PsaG/PsaK domain%2C chloroplastic-like protein[photosystem I subunit G]
AT3G02470	755.7	747	683.9	2343.4	2233	2408.1	SAMDC	OZ408685.1	+	512053	514461	1909	1101	adenosylmethionine decarboxylase[S-adenosylmethionine decarboxylase]
AT1G31330	2841	2169.9	2635.1	2014.3	2135.8	1920.5	PSAF	OZ408683.1	-	11236885	11238333	1186	666	Photosystem I PsaF%2C reaction centre subunit III-like protein[photosystem I subunit F]
AT4G05320	2092.5	2062.7	1750.6	2268.9	2117.5	2045.5	UBQ10	OZ408686.1	+	6573899	6575803	1601	1374	putative protein tag[polyubiquitin 10]
AT3G44310	1132.5	1329.5	1035.6	1829.1	1940.3	1752.5	NIT1	OZ408685.1	+	18666844	18669002	1259	1041	indole-3-acetonitrile nitrilase[nitrilase 1]
AT3G54890	2379.4	1985.1	2476.9	1803.7	1931.1	1880.8	LHCA1	OZ408685.1	-	23019573	23021009	946	726	Chlorophyll A-B binding protein-like protein[photosystem I light harvesting complex gene 1]
AT3G08940	1636.2	1332	1682.4	1862.4	1924.3	1926.2	LHCB4.2	OZ408685.1	+	2723193	2724303	1026	864	Chlorophyll A-B binding protein-like protein[light harvesting complex photosystem II]
AT1G13440	1009.7	978.8	967.8	1780.2	1879.7	1884	GAPC2	OZ408683.1	-	4612337	4614758	1409	1017	glyceraldehyde-3-phosphate dehydrogenase (NAD+) (phosphorylating)[glyceraldehyde-3-phosphate dehydrogenase C2]
AT5G15970	5129.2	5903.1	5996.7	1954.4	1833.9	1991.9	KIN2	OZ408687.1	+	5224901	5225649	474	201	Late embryogenesis abundant protein 1/2/D7/Stress-induced protein KIN2-like protein
AT3G18780	886.6	944.4	909.9	1698.4	1806.5	1583.6	ACT2	OZ408685.1	+	6480603	6482539	1330	1134	ATPase%2C nucleotide binding domain-containing protein[actin 2]
AT1G72610	1824.8	1565.6	1490.5	1796.1	1776.8	1820.5	GER1	OZ408683.1	-	29539440	29540294	855	627	oxalate oxidase[germin-like protein 1]
AT5G01530	2455.2	2070.1	2470.1	1660.5	1753.9	1687.8	LHCB4.1	OZ408687.1	+	212271	213830	1273	873	Chlorophyll A-B binding protein-like protein[light harvesting complex photosystem II]
AT2G05070	1082.5	870.6	1202.1	1562.4	1740.2	1680.3	LHCB2.2	OZ408684.1	-	7212706	7213819	1018	798	Chlorophyll A-B binding protein-like protein[photosystem II light harvesting complex gene 2.2]
AT4G12800	4901.8	4298.1	5014.3	1763.5	1710.5	1711.2	RALFL24	OZ408686.1	+	14691863	14693215	988	660	Photosystem I PsaL[ralf-like 24]
AT5G54770	5314.3	5463.4	5549.5	1524.2	1701.3	1598.2	THI1	OZ408687.1	+	25409190	25410671	1274	1050	FAD/NAD(P)-binding domain superfamily member
AT4G02770	2633.3	2211.3	2474.9	1643.1	1693.3	1607.7	PSAD-1	OZ408686.1	-	5077118	5077884	767	627	Photosystem I PsaD-like protein[photosystem I subunit D-1]
AT4G32020	812.9	900.3	950.2	1611.3	1621.3	1567.1	NA	OZ408686.1	+	22668134	22669557	1424	546	hypothetical protein
AT1G56070	801.9	861.7	785.2	1512	1611	1396.3	LOS1	OZ408683.1	-	23173158	23176850	2838	2532	putative GTPase[LOW EXPRESSION OF OSMOTICALLY RESPONSIVE GENES 1]
AT5G18380	619.3	724.3	696.1	1513.9	1600.7	1494.4	uS9x	OZ408687.1	-	6100720	6101812	1093	441	putative structural constituent of ribosome
AT3G61470	3006.2	2826.5	3273.1	1641.6	1577.8	1572.2	LHCA2	OZ408685.1	+	25425675	25427299	1102	774	Chlorophyll A-B binding protein-like protein[photosystem I light harvesting complex gene 2]
AT3G04400	951.3	1048.6	976.7	1489.3	1569.8	1539.8	emb2171	OZ408685.1	+	1170278	1171461	637	423	putative structural constituent of ribosome[embryo defective 2171]
AT1G56220	1368	1408.6	1404.2	1577.2	1565.3	1426.8	NA	OZ408683.1	+	23248866	23250329	1214	611	Dormancy/auxin associated-like protein
AT2G34430	689.8	521.8	866.8	1433.6	1553.8	1724.6	LHB1B1	OZ408684.1	+	22602454	22603484	1031	801	Chlorophyll A-B binding protein-like protein[light-harvesting chlorophyll-protein complex II subunit B1]
AT4G13940	569.5	625.9	596.6	1621.9	1541.2	1447.4	HOG1	OZ408686.1	+	15225440	15227549	1822	1458	adenosylhomocysteinase[HOMOLOGY-DEPENDENT GENE SILENCING 1]
AT5G38410	2311.2	1689.4	1836.5	1449	1522.4	1410.2	RBCS3B	OZ408687.1	-	18471931	18472981	1554	915	Ribulose bisphosphate carboxylase small subunit[Rubisco small subunit 3B]
AT2G06520	2414.2	2133.2	2459.5	1546.1	1458.9	1658.5	PSBX	OZ408684.1	-	8002023	8002612	590	351	Photosystem II PsbX-like protein[photosystem II subunit X]
AT1G15820	1547.1	1239.6	1590.9	1371.9	1428.1	1346.1	LHCB6	OZ408683.1	-	5450734	5451958	1010	777	Chlorophyll A-B binding protein-like protein[light harvesting complex photosystem II subunit 6]
AT2G30570	2961.8	2623.5	3099.7	1459.8	1423.5	1537.3	PSBW	OZ408684.1	-	21094606	21095730	799	402	Photosystem II PsbW[photosystem II reaction center W]
AT5G17920	1373.6	1374.5	1348.2	1362.8	1399.5	1221	ATMS1	OZ408687.1	+	5946144	5950473	2883	2298	5-methyltetrahydropteroyltriglutamate-homocysteine S-methyltransferase
AT3G26650	1884.2	1709.9	1930.9	1248.4	1392.6	1257.2	GAPA	OZ408685.1	+	9801653	9803464	1380	1191	putative glyceraldehyde-3-phosphate dehydrogenase (NAD+) (phosphorylating)[glyceraldehyde 3-phosphate dehydrogenase A subunit]
AT5G03240	1658.8	1601.6	1701.3	1315.1	1351.4	1407.3	UBQ3	OZ408687.1	-	775136	776733	1223	921	putative protein tag
AT1G56280	769.3	798.3	837	1182.5	1350.3	1240.5	DIL9	OZ408683.1	-	23278550	23280443	1592	621	DNA-binding transcription factor%2C RNA polymerase II-specific[drought-induced 19]
AT1G07940	642.2	701.6	595.8	1567.5	1342.1	1658.9	EF1a	OZ408683.1	-	2467209	2469719	1823	1350	putative GTPase
AT1G08380	3081.4	2644.5	3104.5	1371.9	1326.3	1352.5	PSAO	OZ408683.1	-	2644986	2645973	675	423	Photosystem I PsaO-like protein[photosystem I subunit O]
AT5G21020	1039.8	1175.4	1148	1281.7	1301.1	1418.5	NA	OZ408687.1	+	7149771	7150670	900	129	hypothetical protein
AT3G56940	891.8	700.5	858.8	1111.3	1295.4	1204.5	CRD1	OZ408685.1	+	23756562	23758408	1401	1230	magnesium-protoporphyrin IX monomethyl ester (oxidative) cyclase[COPPER RESPONSE DEFECT 1]
AT1G75750	485	608.8	439.1	1352.7	1290.8	1217.2	GASA1	OZ408683.1	-	30641862	30642682	646	297	Gibberellin regulated-like protein[GAST1 protein homolog 1]
AT2G41430	934.2	1031.2	1008.9	1192.4	1285.1	1330.9	ERD15	OZ408684.1	+	25347303	25348557	851	492	PAM2-containing protein CID1/CID2-like protein[EARLY RESPONSIVE TO DEHYDRATION 15]
AT2G38540	612.5	702.2	834.5	1409.5	1283.4	1225.5	LP1	OZ408684.1	+	24208298	24209056	640	357	Bifunctional inhibitor/plant lipid transfer protein/seed storage helical domain-containing protein[lipid transfer protein 1]
AT1G06680	2655.9	2200	2724.6	1139.3	1278.3	1250.3	PSBP-1	OZ408683.1	+	2051977	2053564	1133	792	Mog1/PsbP%2C alpha/beta/alpha sandwich-like protein[photosystem II subunit P-1]
AT5G11740	598.7	802.5	745.9	1290.1	1258.8	1327.1	AGP15	OZ408687.1	+	3790229	3790761	533	186	arabinogalactan protein 15 protein
AT5G46110	2571.4	2317.4	2505.6	1293.9	1258.8	1183	APE2	OZ408687.1	+	21851654	21854518	1969	1400	phosphoglycerate transmembrane transporter
AT2G30860	3988.2	4725.2	3672.2	1170.4	1241.7	1285.8	GSTF9	OZ408684.1	+	21215235	21216391	879	648	glutathione peroxidase[glutathione S-transferase PHI 9]
AT5G25610	2198.2	2066.9	2633.6	1316.6	1239.4	1191.1	RD22	OZ408687.1	-	8925624	8928089	1458	1179	BURP domain-containing protein[RESPONSIVE TO DESICCATION 22]
AT4G38970	1556.8	1312.8	1394.5	1178	1237.1	1215	FBA2	OZ408686.1	-	25343741	25345991	1502	1197	putative fructose-bisphosphate aldolase[fructose-bisphosphate aldolase 2]
AT1G26630	1111.7	1180.8	1154.7	1095.4	1228	1040.7	FBR12	OZ408683.1	+	9227914	9229317	753	480	translation initiation factor[FUMONISIN B1-RESISTANT12]
AT1G59870	2383.6	2116.4	1856.1	1328	1225.7	1362.6	PEN 3.00	OZ408683.1	+	24233105	24238634	4756	4410	ABC-type indole transporter[PENETRATION 3]
AT4G24570	7.7	118	192	1212.8	1196	1221	DIC2	OZ408686.1	+	19866649	19867795	1147	942	dicarboxylic acid transmembrane transporter[dicarboxylate carrier 2]
AT5G53300	890.6	838.5	930.1	1037.1	1166.2	1223	UBC10	OZ408687.1	-	24795150	24796769	780	447	ubiquitin-protein transferase
AT1G20340	1960.3	1748.9	2065.2	1149.2	1160.5	1210.3	DRT112	OZ408683.1	-	7046735	7047605	871	504	electron transporter%2C transferring electrons from cytochrome b6/f complex of photosystem II[DNA-DAMAGE-REPAIR/TOLERATION PROTEIN 112]
AT2G13360	1057.2	928.5	966.6	1077.2	1152.5	1049.6	AGT	OZ408684.1	-	13608850	13610790	1880	1206	L-serine-glyoxylate transaminase[alanine:glyoxylate aminotransferase]
AT2G05380	300.4	402.6	308.2	911.3	1146.8	841.3	GRP3S	OZ408684.1	+	7380227	7381481	636	399	Glycine rich-like protein[glycine-rich protein 3 short isoform]
AT1G20440	1682.2	2034.6	2076.3	1187.1	1136.5	1160.7	COR47	OZ408683.1	-	7088767	7089991	1080	798	Dehydrin-like protein[cold-regulated 47]
AT3G53420	613.5	665.7	641.5	1128.7	1136.5	967.1	PIP2A	OZ408685.1	-	22483716	22485530	1130	864	water channel[plasma membrane intrinsic protein 2A]
AT5G20290	581.7	642.5	603.5	1164.7	1127.3	1167.1	eS8z	OZ408687.1	-	6862525	6864070	897	669	putative structural constituent of ribosome
AT2G47400	1652.1	1595.3	1679.2	1228.7	1126.2	1102.9	CP12-1	OZ408684.1	+	27528264	27528843	580	375	CP12 domain-containing protein[CP12 domain-containing protein 1]
AT4G02520	827	702.9	694.5	1137.1	1107.9	1082.3	GSTF2	OZ408686.1	-	4958427	4959585	939	639	glutathione transferase[glutathione S-transferase PHI 2]
AT4G29780	2.9	33.5	79.3	1047.7	1102.2	1097.9	NA	OZ408686.1	+	21759886	21761882	1997	1623	Harbinger transposase-derived nuclease domain-containing protein
AT3G13460	306	317.8	302.7	913.6	1082.8	992.5	ECT2	OZ408685.1	-	4390443	4394102	2717	2004	YTH domain-containing protein[evolutionarily conserved C-terminal region 2]
AT2G33830	2710.8	3033.3	3095.4	1337	1077	1369	DRM2	OZ408684.1	-	22387220	22388037	1194	662	Dormancy/auxin associated-like protein[dormancy associated gene 2]
AT3G26520	1097.2	1052.6	1027.4	1060.5	1075.9	968.3	TIP2	OZ408685.1	-	9728988	9730244	1085	762	putative water channel[tonoplast intrinsic protein 2]
AT4G39200	376.6	418.1	385.3	1128	1074.8	1157.6	eS25w	OZ408686.1	+	25437655	25438884	556	327	putative structural constituent of ribosome[Ribosomal Protein eS25w]
AT2G26500	1055.9	1021.3	1069.3	954.5	1061	915.6	PetM	OZ408684.1	+	19345657	19346579	827	378	Cytochrome b6-f complex subunit 7-like protein
AT5G40450	235	281.7	209.5	983.3	1059.9	1101.7	RBB1	OZ408687.1	-	19333509	19344569	8958	8670	Regulator of bulb biogenesis1 protein
AT1G23310	878.5	781.9	774.9	1045.4	1054.2	1075.6	GGT1	OZ408683.1	-	8273519	8276685	1735	1446	L-alanine:2-oxoglutarate aminotransferase[glutamate:glyoxylate aminotransferase]
AT1G49240	265	276.7	279.7	1050.7	1053	1035	ACT8	OZ408683.1	+	20419434	20421748	1580	1134	ATPase%2C nucleotide binding domain-containing protein[actin 8]
AT3G08580	1216.1	1219.3	1119.8	1068.9	1048.5	1042	AAC1	OZ408685.1	-	2610986	2613263	1504	1146	ATP:ADP antiporter[ADP/ATP carrier 1]
AT3G12120	537.9	563.1	626.7	985.6	1043.9	1062.3	FAD2	OZ408685.1	-	3865973	3868562	1458	1152	acyl-lipid Delta(12)-acetylenase[fatty acid desaturase 2]
AT4G40040	1173.2	1172.2	1204.7	1116.6	1033.6	1007.7	H3.3	OZ408686.1	-	25737422	25738964	1592	411	Histone H2A/H2B/H3-like protein[histone 3.3]
AT3G09840	426.1	398	370.2	897.7	1009.6	843.2	CDC48A	OZ408685.1	+	3024906	3028513	2699	2430	putative ATP hydrolase
AT1G09310	1220.3	1078.4	1294.2	1051.5	991.3	996.9	SVB2	OZ408683.1	+	3013237	3014007	771	540	At5g01610-like superfamily member
AT2G16600	1572.7	1524.6	1622.5	1028.7	990.1	901	ROC3	OZ408684.1	+	15275955	15276712	758	522	putative peptidyl-prolyl cis-trans isomerase[rotamase CYP 3]
AT3G52800	134.9	177.8	221.9	1093.9	983.3	1245.2	NA	OZ408685.1	+	22249462	22250608	1142	513	AN1-like Zinc finger-like protein
AT1G09070	103.9	168.8	242	899.2	978.7	877.5	SRC2	OZ408683.1	+	2931880	2933116	1237	975	C2 domain-containing protein[soybean gene regulated by cold-2]
AT3G09390	3048.5	3477.4	3434.6	829.5	976.4	823.6	MT2A	OZ408685.1	-	2895011	2895749	532	246	Metallothionein[metallothionein 2A]
AT4G30270	504.9	482.4	413.1	874.2	976.4	888.3	XTH24	OZ408686.1	-	21999398	22000693	1102	810	xyloglucan:xyloglucosyl transferase[xyloglucan endotransglucosylase/hydrolase 24]
AT3G04120	779.8	785	720.8	1023.4	973	964.5	GAPC1	OZ408685.1	+	1083891	1086327	1399	1017	glyceraldehyde-3-phosphate dehydrogenase (NADP+) (non-phosphorylating)[glyceraldehyde-3-phosphate dehydrogenase C subunit 1]
AT2G34480	478.5	531.3	476.6	895.4	966.1	976	RPL18aB	OZ408684.1	-	22610433	22612081	940	654	putative structural constituent of ribosome
AT5G44340	453.9	463.2	472	932.1	962.7	925.8	TUB4	OZ408687.1	-	21013286	21015167	1664	1335	putative structural constituent of cytoskeleton
AT1G23490	870.7	948	865.7	933.3	961.6	928.3	ARF1	OZ408683.1	+	8341687	8343587	1306	655	ADP-ribosylation factor 1-5-like protein[ADP-ribosylation factor 1]
AT1G07920	621.7	669.4	575.7	914.9	957.9	789	ELONGATION FACTOR-TU FAMILY	OZ408683.1	+	2459066	2461443	1685	1350	putative GTPase
AT2G15970	3022	3283	3587.4	1058.3	955.8	996.3	COR413-PM1	OZ408684.1	+	15020189	15021274	830	594	Cold-regulated 413-like protein[cold regulated 413 plasma membrane 1]
AT4G05050	462.8	473.2	510.8	974.2	955.8	1039.1	UBQ11	OZ408686.1	-	6443847	6445069	889	690	putative protein tag[ubiquitin 11]
AT3G14100	398.7	457.8	380.8	985.2	951.3	1026.7	UBP1C	OZ408685.1	+	4678428	4681806	1739	1284	Nucleotide-binding alpha-beta plait domain superfamily member[f OLIGOURIDYLATE BINDING PROTEIN 1C]
AT4G28750	1373.1	1207.8	1404	1015.1	942.1	1059.8	PSAE-1	OZ408686.1	-	21383004	21384094	585	432	Electron transport accessory-like domain superfamily member[PSA E1 KNOCKOUT]
AT1G02780	685.7	766.3	687.1	981.8	941	885.1	emb2386	OZ408683.1	-	612054	613579	899	645	putative structural constituent of ribosome[embryo defective 2386]
AT4G38770	922.9	787.8	986.7	979.5	934.1	756.3	PRP4	OZ408686.1	-	25277059	25278814	1663	1347	proline-rich protein 4 protein[proline-rich protein 4]
AT1G30380	1472.8	1244.5	1425.2	940.1	923.8	1053.4	PSAK	OZ408683.1	+	10744390	10745399	714	393	Photosystem I PsaG/PsaK domain%2C chloroplastic-like protein[photosystem I subunit K]
AT1G30230	401.9	437.7	426.1	918.1	922.7	897.8	eEF-1Bb1	OZ408683.1	+	10661125	10662886	941	696	putative guanyl-nucleotide exchange factor[eukaryotic elongation factor 1B beta 1]
AT2G21660	8276.8	8500.6	8123.1	679.5	913.5	681.3	CCR2	OZ408684.1	-	17340534	17341678	3613	1245	NsCP33-like[cold%2C circadian rhythm%2C and rna binding 2]
AT1G04410	905.9	880	885	901.5	912.4	918.2	c-NAD-MDH1	OZ408683.1	-	1193352	1195519	1317	999	putative L-malate dehydrogenase (NADPos)[cytosolic-NAD-dependent malate dehydrogenase 1]
AT4G34670	231.7	267.5	248.1	1057.5	912.4	1043.3	eS1y	OZ408686.1	+	23728850	23730572	1013	789	Small ribosomal subunit protein eS1-like protein[Ribosomal Protein eS1y]
AT1G72370	452.2	503.3	456.1	854.5	903.3	815.6	P40	OZ408683.1	-	29443255	29445217	1165	897	putative structural constituent of ribosome[40s ribosomal protein SA]
AT1G07770	354.4	373	371.4	903.7	897.5	864.8	RPS15A	OZ408683.1	-	2412442	2413722	784	393	putative structural constituent of ribosome[ribosomal protein S15A]
AT3G52590	567	608.1	571.4	979.1	894.7	829.3	UBQ1	OZ408685.1	+	22185655	22186861	917	502	putative protein tag[ubiquitin extension protein 1]
AT3G55980	26.1	65.3	111.8	947.7	894.1	960.1	TZF11	OZ408685.1	+	23455510	23458852	2948	1944	putative DNA-binding transcription factor[TANDEM ZINC FINGER 11]
AT1G27730	49.7	201	261	967.4	883.8	1066.8	STZ	OZ408683.1	-	9670346	9671269	924	684	putative DNA-binding transcription factor[salt tolerance zinc finger]
AT1G20450	1293.3	1427	1603.8	880.3	881	951.5	ERD10	OZ408683.1	-	7092286	7093430	1055	783	Dehydrin-like protein[EARLY RESPONSIVE TO DEHYDRATION 10]
AT3G44260	33.5	227.7	289.5	669.7	871.2	806.4	CAF1a	OZ408685.1	-	18632048	18633067	1020	843	3'-5' exonuclease[CCR4- associated factor 1a]
AT2G23090	633	663.5	651	886.3	857.5	923.2	NA	OZ408684.1	-	17904736	17905642	1168	404	At2g23090-like protein
AT2G23120	255.6	301.6	369.4	925.7	857.5	932.1	NA	OZ408684.1	+	17917325	17917862	538	252	Late embryogenesis abundant protein
AT4G34150	139.9	177.6	233.8	981.4	855.2	995.6	CaLB1	OZ408686.1	+	23535167	23537381	1718	1131	C2 domain-containing protein[Ca2+-dependent lipid binding protein 1]
AT1G68840	138.6	208.1	251.7	935.2	851.8	909.9	RAV2	OZ408683.1	+	28080641	28081954	1314	1059	putative DNA-binding transcription factor[related to ABI3/VP1 2]
AT4G25100	272.7	252.5	210.7	807.5	851.8	812.8	FSD1	OZ408686.1	-	20064585	20066908	1368	954	superoxide dismutase[Fe superoxide dismutase 1]
AT4G34110	253.6	237.1	215.9	717.4	850.7	727	PAB 2.00	OZ408686.1	+	23516593	23520260	2397	1890	putative translation initiation factor[poly(A) binding protein 2]
AT1G07890	876.5	975.6	818.8	833.3	848.4	910.5	APX1	OZ408683.1	+	2441657	2443832	1214	753	L-ascorbate peroxidase[ascorbate peroxidase 1]
AT3G09200	446	497.6	462.2	808.3	831.2	779.7	uL10y	OZ408685.1	-	2828736	2830608	1179	963	putative structural constituent of ribosome[Ribosomal Protein uL10y]
AT3G13920	373.2	408.9	377.7	866.6	831.2	849.6	EIF4A1	OZ408685.1	-	4597972	4600563	1689	1239	putative translation initiation factor[eukaryotic translation initiation factor 4A1]
AT4G11280	8.7	34.3	66.9	774.2	828.9	932.8	ACS6	OZ408686.1	+	14034648	14036669	1755	1488	1-aminocyclopropane-1-carboxylate synthase[1-aminocyclopropane-1-carboxylic acid (acc) synthase 6]
AT4G27090	478	544.8	511.1	907.7	825.5	858.5	RPL14B	OZ408686.1	-	20774110	20775407	619	405	putative structural constituent of ribosome
AT5G15200	542.8	613.8	599.1	933.3	825.5	958.2	uS4z	OZ408687.1	-	4947953	4949379	813	597	putative structural constituent of ribosome
AT5G57660	348.4	368.9	294.5	733.3	811.8	788	COL5	OZ408687.1	+	26518163	26519637	1386	1068	putative DNA-binding transcription factor
AT1G43170	416.5	479.1	436.5	760.6	808.4	881.3	RP1	OZ408683.1	+	18450192	18452292	1446	1170	putative structural constituent of ribosome[ribosomal protein 1]
AT3G54810	31.3	59	82.6	771.2	807.2	771.5	BME3	OZ408685.1	+	22976252	22978719	1628	969	putative DNA-binding transcription factor[BLUE MICROPYLAR END 3]
AT1G67430	486	557.8	495	937.8	806.1	792.4	uL22y	OZ408683.1	+	27462479	27464084	1071	677	putative structural constituent of ribosome[Ribosomal Protein uL22y]
AT2G47730	338.2	343.4	328.8	734.1	802.6	798.8	GSTF8	OZ408684.1	+	27639613	27640877	1003	792	glutathione transferase[glutathione S-transferase phi 8]
AT1G51200	634.3	693.2	687.2	776.5	800.3	751.8	NA	OZ408683.1	+	21187958	21190063	1006	522	AN1-like Zinc finger-like protein
AT1G56660	1.6	3.5	7	803	798.1	871.5	NA	OZ408683.1	+	23443460	23446190	3677	1569	hypothetical protein
AT4G23670	647.6	662.7	666.4	676.5	795.8	777.2	MLP6	OZ408686.1	-	19512814	19513889	721	456	Bet v I/Major latex-like protein[MAJOR LATEX PROTEIN6]
AT2G43150	137.1	117.6	140	828	794.6	913.7	EXT21	OZ408684.1	+	26023762	26028153	3938	3393	putative structural constituent of cell wall[extensin 21]
AT2G22500	40	98.2	120	859.8	790.1	813.4	UCP5	OZ408684.1	-	17638621	17640037	1417	942	dicarboxylic acid transmembrane transporter[uncoupling protein 5]
AT5G50920	761.1	746.5	646.8	721.9	786.6	758.2	CLPC1	OZ408687.1	-	23869605	23874469	3148	2790	ATP-dependent peptidase
AT1G74470	599.7	545.6	651.4	751.5	782.1	753.1	NA	OZ408683.1	+	30191496	30193322	1633	1404	geranylgeranyl reductase
AT3G11940	329.9	375.5	351.6	714.4	779.8	733.4	RPS5A	OZ408685.1	-	3783547	3785037	850	624	putative structural constituent of ribosome[ribosomal protein 5A]
AT5G27700	315.5	343.5	318.1	683.3	774.1	670.5	EVR1L1	OZ408687.1	-	9818753	9819858	502	249	putative structural constituent of ribosome
AT5G38430	1011.1	881	887.9	850.6	771.2	715.8	RBCS1B	OZ408687.1	-	18478749	18479750	742	534	Ribulose bisphosphate carboxylase small subunit[Rubisco small subunit 1B]
AT4G05180	2130.1	2023.8	2246.8	753.7	751.2	833.7	PSBQ-2	OZ408686.1	-	6527607	6528934	943	693	putative electron transporter%2C transferring electrons within the cyclic electron transport pathway of photosynthesis[photosystem II subunit Q-2]
AT3G56800	658.5	647.5	681.1	843.9	750	779.1	CAM3	OZ408685.1	-	23714736	23716091	866	450	putative enzyme regulator[calmodulin 3]
AT2G37220	1000.8	972.8	998.9	780.3	747.8	716.2	CP29B	OZ408684.1	-	23712384	23714160	1208	870	Eukaryotic RNA-binding-like protein[CHLOROPLAST RNA BINDING PROTEIN 29B]
AT4G34620	535.2	533.5	565.2	725	745.5	789.9	SSR16	OZ408686.1	-	23715105	23716316	545	342	putative structural constituent of ribosome[small subunit ribosomal protein 16]
AT1G72150	575.5	593.4	552.6	653.8	744.3	732.1	PATL1	OZ408683.1	+	29348821	29351193	2000	1722	CRAL-TRIO lipid binding domain-containing protein[PATELLIN 1]
AT5G09810	1032	1079.1	1034.7	817.4	739.8	718.8	ACT7	OZ408687.1	+	3057492	3059816	1507	1134	putative structural constituent of cytoskeleton
AT5G41520	328.5	384.1	358.1	668.1	735.2	740.4	RPS10B	OZ408687.1	-	19763246	19764701	792	543	putative structural constituent of ribosome
AT3G15210	301.1	490.9	623.6	852.1	728	835.5	ERF4	OZ408685.1	+	5127070	5128130	1061	669	putative DNA-binding transcription factor[ethylene responsive element binding factor 4]
AT1G14320	437	484	450.6	706.8	727.2	708.6	SAC52	OZ408683.1	+	4892414	4893775	886	663	putative structural constituent of ribosome[SUPPRESSOR OF ACAULIS 52]
AT3G24830	321.5	360.3	357	678	723.7	625.4	uL13y	OZ408685.1	+	9071183	9072641	821	621	putative structural constituent of ribosome[Ribosomal Protein uL13y]
AT1G07600	952.5	898.7	837.8	665.9	722.6	656.6	MT1A	OZ408683.1	-	2342827	2343554	448	138	metallothionein 1A protein[metallothionein 1A]
AT5G46430	341.7	370	339.8	696.2	721.5	625.4	eL32y	OZ408687.1	+	21987348	21988642	703	402	Large ribosomal subunit protein eL32-like protein[Ribosomal Protein eL32y]
AT1G60950	768.5	603.7	811.9	714.4	720.3	747.4	FED A	OZ408683.1	+	24644652	24645425	774	447	putative electron transporter
AT3G61110	370.6	418.2	370.4	700.7	719.2	708.6	RS27A	OZ408685.1	+	25291710	25292842	471	261	putative structural constituent of ribosome[ribosomal protein S27]
AT1G18300	4	22.2	42.5	793.9	715.7	760.1	NUDT4	OZ408683.1	+	6303891	6305271	1046	624	putative ADP-ribose diphosphatase[nudix hydrolase homolog 4]
AT1G68530	460.4	494.1	449.7	642.4	715.7	598.8	KCS6	OZ408683.1	-	27912899	27915119	1862	1494	putative fatty acid elongase[3-ketoacyl-CoA synthase 6]
AT4G20260	623.2	639.9	619.3	861.3	708.9	882.6	PCAP1	OZ408686.1	+	18115653	18118413	1084	678	DREPP family member[plasma-membrane associated cation-binding protein 1]
AT2G30020	11.2	41.5	81	734.7	706.6	802	AP2C1	OZ408684.1	+	20889979	20891684	1429	1191	protein serine/threonine phosphatase
AT2G46820	1201.7	973.9	1224.3	785.6	702	736.6	PSI-P	OZ408684.1	+	27324918	27326543	1200	525	Cyanobacterial aminoacyl-tRNA synthetase[photosystem I P subunit]
AT1G54410	2523.1	2330.8	2659.5	731.8	700.9	787.4	HIRD11	OZ408683.1	-	22514754	22515583	565	297	Dehydrin HIRD11-like protein[dehydrin 11kDa]
AT5G42650	1314.1	1599.1	997.1	590.9	696.3	590.5	AOS	OZ408687.1	-	20251668	20253470	1803	1557	allene oxide synthase
AT3G28940	769.2	746.9	779.9	661.3	695.2	696.6	AIG2B	OZ408685.1	-	10974600	10975824	747	510	Gamma-glutamyl cyclotransferase-like protein
AT5G42050	331.3	369.2	368.5	668.1	695.2	718	NRP	OZ408687.1	+	19969524	19971290	1514	1050	DCD domain-containing protein NRP-like protein[asparagine-rich protein]
AT1G66200	371.9	343.5	328.6	650.7	692.9	669.3	GSR2	OZ408683.1	-	26855543	26857979	1805	1205	glutamine synthetase[glutamine synthase clone F11]
AT4G35750	464.8	474.5	465.1	731	691.7	729.6	NA	OZ408686.1	-	24120747	24122063	1116	609	CRAL-TRIO lipid binding domain-containing protein
AT3G10985	278.5	312.1	282.5	568.2	690.6	678.1	SAG20	OZ408685.1	+	3448058	3448965	908	333	NTF2-like domain superfamily member[senescence associated gene 20]
AT3G16770	32.4	42.8	44.8	740.9	690.6	710.5	EBP	OZ408685.1	+	5711427	5712608	944	747	DNA-binding transcription factor[ethylene-responsive element binding protein]
AT5G66040	399.1	567.1	464.5	785.6	690	662	STR16	OZ408687.1	+	29573664	29574462	1039	692	thiosulfate sulfurtransferase
AT1G11910	569.4	560.1	524.3	616.6	682.6	572.7	APA1	OZ408683.1	-	4021055	4025106	1822	1521	endopeptidase[aspartic proteinase A1]
AT3G57450	22.8	113.1	109.6	743.9	680.3	737.8	NA	OZ408685.1	+	23941955	23942499	545	291	hypothetical protein
AT3G49910	339.8	404	384	671.2	678	682	uL24z	OZ408685.1	+	21184266	21184946	681	441	putative structural constituent of ribosome[Ribosomal Protein uL24z]
AT3G11510	355	383.4	364.3	731	676.9	638.1	uS11y	OZ408685.1	-	3629105	3630468	707	453	putative structural constituent of ribosome[Ribosomal Protein uS11y]
AT3G51600	1404.7	1403.6	1542	639.4	668.9	607	LTP5	OZ408685.1	-	21818440	21819196	650	357	putative lipid transporter[lipid transfer protein 5]
AT3G62870	369.6	426.4	393	556	664.3	591.8	eL8y	OZ408685.1	-	25922767	25924403	996	771	Large ribosomal subunit protein eL8[Ribosomal Protein eL8y]
AT3G60750	967.1	893	848.2	715.1	663.1	672.4	TKL1	OZ408685.1	+	25133935	25137157	2628	2226	transketolase[transketolase 1]
AT2G27860	425.7	451.2	439.2	634.8	656.3	735.3	AXS1	OZ408684.1	-	19939968	19942471	1514	1170	UDP-glucuronate decarboxylase[UDP-D-apiose/UDP-D-xylose synthase 1]
AT3G15450	492.7	501.8	602.1	625	654	694	NA	OZ408685.1	+	5218648	5219765	931	762	protein of unknown function DUF3700-like protein
AT5G41700	1098.7	1019.2	1198.3	646.9	652.9	694.7	UBC8	OZ408687.1	+	19829859	19831411	807	447	ubiquitin-protein transferase
AT1G07930	420.2	440.4	379.4	589.6	652.1	518.2	ELFalpha	OZ408683.1	-	2463713	2466346	1894	1350	putative GTPase[ELONGATION FACTOR 1 alpha]
AT4G09000	510.8	517.9	500.4	617.4	651.3	638.1	GRF1	OZ408686.1	+	12945828	12948057	1263	804	14-3-3 domain-containing protein[general regulatory factor 1]
AT4G27652	9.7	41.9	86.1	650.7	648.3	828	NA	OZ408686.1	+	20989982	20990522	541	213	hypothetical protein
AT2G21330	511.1	476.2	444.5	609.1	647.1	617.8	FBA1	OZ408684.1	-	17203427	17205491	2431	1485	putative fructose-bisphosphate aldolase[fructose-bisphosphate aldolase 1]
AT2G40000	25.7	99.1	138.9	709.8	644.9	719.4	HSPRO2	OZ408684.1	-	24778413	24780030	1618	1308	HSPRO1/HSPRO2-like protein[ortholog of sugar beet HS1 PRO-1 2]
AT3G21055	829.8	767.4	897.9	625.7	640.3	722	PSBTN	OZ408685.1	-	7382326	7382853	528	312	Photosystem II 5kDa protein[photosystem II subunit T]
AT1G52400	1932.4	3128.5	1630.9	484.8	639.1	662.3	BGLU18	OZ408683.1	+	21720051	21722987	1843	1587	abscisic acid glucose ester beta-glucosidase[beta glucosidase 18]
AT5G10360	331.5	377.1	348.6	736.3	636.8	720.7	EMB3010	OZ408687.1	-	3263903	3265555	994	750	putative structural constituent of ribosome
AT1G33140	382	441.9	401.3	609.8	636.3	634	PGY2	OZ408683.1	+	12045734	12047142	851	585	putative structural constituent of ribosome[PIGGYBACK2]
AT1G49500	64.4	129.3	63.7	660.6	634.6	580.4	NA	OZ408683.1	-	20525268	20525803	536	192	hypothetical protein
AT3G61190	2.3	24.9	34.9	556.8	628.8	638.8	BAP1	OZ408685.1	-	25330547	25331519	973	579	C2 domain-containing protein[BON association protein 1]
AT2G30520	75.8	83.9	74.7	665.1	627.7	652.8	RPT2	OZ408684.1	-	21078331	21081169	1967	1782	BTB/POZ domain-containing protein[ROOT PHOTOTROPISM 2]
AT4G20360	1053.2	1077.6	1046.9	562.8	623.1	635.6	ATRABE1B	OZ408686.1	+	18164885	18166538	1654	1431	putative translation elongation factor[RAB GTPase homolog E1B]
AT5G19140	1391.4	1354.8	1166.9	691.3	623.1	723.2	AILP1	OZ408687.1	+	6434281	6437042	1562	872	protein of unknown function DUF3700-like protein
AT4G04640	1364.7	1282.1	1365.2	679.5	622	567.7	ATPC1	OZ408686.1	-	6206276	6207631	1356	1122	putative proton-transporting ATP synthase%2C rotational mechanism
AT1G42970	1165.7	954.1	1111.2	599.2	620.8	590.5	GAPB	OZ408683.1	+	18310864	18313224	1672	1344	putative glyceraldehyde-3-phosphate dehydrogenase (NADPos) (phosphorylating)[glyceraldehyde-3-phosphate dehydrogenase B subunit]
AT1G37130	123.8	103.9	74.5	661.3	615.1	598.8	NIA2	OZ408683.1	+	14167337	14170663	3045	2754	nitrate reductase (NADH)[nitrate reductase 2]
AT3G09500	230.6	245.8	244.5	574.2	614	547.3	uL29z	OZ408685.1	+	2922507	2923551	568	372	putative structural constituent of ribosome[Ribosomal Protein uL29z]
AT3G44010	297	320.5	302.1	443.9	614	495.3	uS14y	OZ408685.1	-	18479457	18481203	825	171	Small ribosomal subunit protein uS14-like protein[Ribosomal Protein uS14y]
AT3G62250	351.4	397.7	365.5	528.8	612.8	620.4	UBQ5	OZ408685.1	+	25717206	25717859	654	474	putative protein tag[ubiquitin 5]
AT2G45960	428.6	466.7	472.3	543.2	611.7	612.1	PIP1B	OZ408684.1	+	26991458	26993141	2189	1062	water channel[plasma membrane intrinsic protein 1B]
AT5G13630	178.7	123.2	160.6	516.3	611.7	549.9	GUN5	OZ408687.1	-	4400398	4405216	4449	4146	putative magnesium chelatase
AT2G47110	319.8	392.1	346.9	699.2	610	699.4	UBQ6	OZ408684.1	+	27426090	27426726	637	474	putative protein tag[ubiquitin 6]
AT2G45820	297.2	303.2	349.9	549.2	609.4	561.9	Rem1.3	OZ408684.1	-	26944124	26945809	829	573	Remorin[Remorin 1.3]
AT2G18020	381	416.7	425.3	587.1	608.3	511.8	EMB2296	OZ408684.1	+	15912260	15913442	950	777	putative structural constituent of ribosome[embryo defective 2296]
AT4G16190	1067.7	1138.2	1068.5	553	595.7	586.1	RD19c	OZ408686.1	+	16342123	16343710	1344	1122	putative cysteine-type endopeptidase
AT2G41840	303.9	341.1	314.9	585.6	593.4	607	uS5x	OZ408684.1	-	25537820	25539477	1133	858	putative structural constituent of ribosome[Ribosomal Protein uS5x]
AT1G64720	310	307.5	334.9	469.7	590	524.5	CP5	OZ408683.1	-	26247036	26248883	1355	1158	START domain-containing protein[membrane related protein CP5]
AT5G07090	260.8	301.1	282	543.2	590	549.9	eS4y	OZ408687.1	+	2206666	2208281	1009	789	putative structural constituent of ribosome
AT5G57560	1.8	21.7	75.8	608.3	590	607	TCH4	OZ408687.1	-	26469786	26470923	1053	855	xyloglucan:xyloglucosyl transferase
AT2G05540	7.3	13.4	7	535.6	587.7	527.7	NA	OZ408684.1	+	7446626	7447650	719	408	Glycine rich-like protein
AT5G06320	215.1	353.5	431.6	571.2	579.7	555.6	NHL3	OZ408687.1	-	1935033	1935995	963	696	Late embryogenesis abundant protein[NDR1/HIN1-like 3]
AT1G52230	1065	916	1076	529.5	577.4	497.8	PSAH2	OZ408683.1	+	21659711	21660549	670	438	Photosystem I PsaH%2C reaction centre subunit VI-like protein[photosystem I subunit H2]
AT5G44020	164.6	153.2	123.8	612.8	577.4	624.8	NA	OZ408687.1	+	20866450	20868293	1049	819	putative acid phosphatase
AT1G02500	383	416.9	375.2	662.1	571.7	581.6	SAM1	OZ408683.1	+	522398	524503	2776	1182	methionine adenosyltransferase[S-adenosylmethionine synthetase 1]
AT4G21280	909	796.1	890.7	587.8	570.5	501	PSBQA	OZ408686.1	+	18509318	18510754	1823	1239	putative electron transporter%2C transferring electrons within the cyclic electron transport pathway of photosynthesis[photosystem II subunit QA]
AT2G30930	140.9	189.1	158.9	577.2	567.1	570.2	NA	OZ408684.1	+	21238594	21239553	756	495	hypothetical protein
AT2G35930	3.9	12.6	13.4	543.2	564.8	593.7	PUB23	OZ408684.1	-	23160553	23162170	1618	1236	ubiquitin-protein transferase[plant U-box 23]
AT3G15730	448.3	441.5	451.2	512.1	563.7	468	PLDALPHA1	OZ408685.1	+	5335998	5339403	2792	2433	GTPase activator[phospholipase D alpha 1]
AT4G29350	586.2	579.4	624.5	528	563.7	522.3	PFN2	OZ408686.1	+	21630210	21631555	1396	780	Profilin-like protein[profilin 2]
AT4G34410	0.4	5.7	19.4	678.8	563.7	728.9	RRTF1	OZ408686.1	+	23632070	23633210	1141	807	putative DNA-binding transcription factor[redox responsive transcription factor 1]
AT2G41090	750.6	637.3	610.5	607.5	561.4	631.5	CML10	OZ408684.1	+	25213717	25214839	903	576	putative enzyme regulator[calmodulin like 10]
AT2G40140	53.3	91.5	118.6	585.6	556.8	487.7	CZF1	OZ408684.1	+	24849973	24852453	2206	1794	putative DNA-binding transcription factor
AT4G27000	203.9	199.4	213	515.1	556.8	560	ATRBP45C	OZ408686.1	-	20734804	20738013	1677	1248	Nucleotide-binding alpha-beta plait domain superfamily member
AT5G02960	471.7	521.9	488.3	585.6	556.8	476.2	uS12y	OZ408687.1	-	696496	697862	679	429	putative structural constituent of ribosome
AT1G13930	1920.6	1877.6	2188.8	587.8	554.5	563.2	NA	OZ408683.1	+	4765232	4765915	684	468	Nodulin-related protein 1/2-like protein
AT2G15960	855.2	926.2	962	544.7	554.5	556.2	NA	OZ408684.1	+	15017307	15017895	589	234	hypothetical protein
AT1G69620	265.6	285.5	274.5	464.7	552.2	487	RPL34	OZ408683.1	+	28390148	28391541	1010	645	putative structural constituent of ribosome[ribosomal protein L34]
AT3G23000	165	180.6	190.1	543.9	551.1	484.5	CIPK7	OZ408685.1	+	8178330	8179774	1445	1290	putative protein serine/threonine kinase[CBL-interacting protein kinase 7]
AT1G76650	17.3	49.5	89.2	528.8	547.7	553.7	CML38	OZ408683.1	-	30967019	30967735	717	534	Centrin/CML-like protein[calmodulin-like 38]
AT1G32060	688.6	566.8	635.4	509.1	546.5	445.1	PRK	OZ408683.1	+	11554299	11556833	1984	1188	P-loop containing nucleoside triphosphate hydrolase-like protein[phosphoribulokinase]
AT5G52310	1235.6	1380.2	1490	580.3	546.5	692.1	LTI78	OZ408687.1	+	24394951	24397569	2534	2313	Low-temperature-induced 78kDa/65kDa-like protein[LOW-TEMPERATURE-INDUCED 78]
AT4G23100	259.3	283.2	247.8	490.9	543.1	452.7	GSH1	OZ408686.1	-	19283374	19287353	1896	1569	glutamate-cysteine ligase[glutamate-cysteine ligase]
AT2G27720	155.6	179.5	172.5	453.8	542	448.3	P2z	OZ408684.1	+	19894078	19895160	667	348	Large ribosomal subunit protein P1/P2-like protein[Ribosomal Protein P2z]
AT3G16140	1621.9	1385.8	1622.1	592.4	542	594.3	PSAH-1	OZ408685.1	-	5474185	5475149	657	438	PRONE domain-containing protein[photosystem I subunit H-1]
AT4G32260	1139	977.8	1086.6	580.3	542	520.7	PDE334	OZ408686.1	-	22753877	22754897	953	660	putative proton-transporting ATPase%2C rotational mechanism[PIGMENT DEFECTIVE 334]
AT5G28060	186.7	220.6	194.7	540.9	542	636.9	RPS24B	OZ408687.1	-	10080969	10082250	682	402	Eukaryotic Ribosomal Protein eS24-like protein
AT3G55430	22.1	33.3	43.8	526.5	538.5	733.4	NA	OZ408685.1	-	23229649	23232117	1619	1350	putative glucan endo-1%2C3-beta-D-glucosidase
AT5G54940	537.4	582.2	511.2	650	537.4	573.4	NA	OZ408687.1	-	25470903	25472039	592	339	Eukaryotic translation initiation factor SUI1-like protein
AT2G30870	1718.2	1908	1668.6	500	535.1	585.4	GSTF10	OZ408684.1	+	21217604	21218730	872	648	putative glutathione transferase[glutathione S-transferase PHI 10]
AT1G05850	954.8	858.7	1066	459.1	531.7	438.1	POM1	OZ408683.1	-	1770745	1772837	1378	966	chitinase[POM-POM1]
AT1G19910	601.7	636.2	613.5	507.5	530.5	560.7	AVA-P2	OZ408683.1	+	6917460	6918757	790	498	putative ATP hydrolase
AT4G18730	288.9	358.9	314.7	500	528.2	464.2	RPL16B	OZ408686.1	+	17477103	17478283	761	549	Large ribosomal subunit protein uL5-like protein[ribosomal protein L16B]
AT1G09640	274.1	299.8	277.3	528	527.1	628.6	NA	OZ408683.1	+	3124104	3126606	1649	1245	putative glutathione transferase
AT1G80840	4.8	38.8	63	540.9	525.9	560.7	WRKY40	OZ408683.1	+	32590498	32592306	1195	909	DNA-binding transcription factor[WRKY DNA-binding protein 40]
AT3G53430	384.8	429.5	405.5	468.9	525.9	454.6	uL11y	OZ408685.1	-	22489743	22490485	743	501	putative structural constituent of ribosome[Ribosomal Protein uL11y]
AT5G19510	244.4	301	295.3	596.2	524.8	500.4	NA	OZ408687.1	-	6592712	6594194	874	675	putative guanyl-nucleotide exchange factor
AT1G15690	341.5	367.3	341.7	479.5	522.5	447.7	AVP1	OZ408683.1	+	5403193	5406556	2606	2313	diphosphate hydrolysis-driven proton transmembrane transporter
AT4G36040	437.1	393	334.7	565.9	520.2	572.4	J11	OZ408686.1	-	24229636	24230472	837	486	Chaperone J-domain superfamily member[DnaJ11]
AT5G64260	185.2	272	225.2	465.9	520.2	476.2	EXL2	OZ408687.1	+	28867055	28868270	1216	918	Protein EXORDIUM-like protein[EXORDIUM like 2]
AT4G36500	536.3	612.1	607.1	538.2	517.9	538.5	NA	OZ408686.1	-	24406117	24406796	680	369	hypothetical protein
AT1G65960	524	532.4	545.2	493.2	515.7	500.4	GAD2	OZ408683.1	+	26752361	26757748	1713	1485	glutamate decarboxylase[glutamate decarboxylase 2]
AT4G27280	12.1	76.1	106.6	536.3	515.7	526.4	CMI1	OZ408686.1	-	20843731	20844398	668	393	Calcium-binding protein KIC/PBP1/KRP1-like protein[Ca2+-dependent modulator of ICR1]
AT5G19240	119.6	145.7	179.4	478	515.7	459.1	NA	OZ408687.1	+	6481180	6482072	720	600	GPI-anchored protein At5g19230-like protein
AT1G64230	443.7	454.8	468.7	532.5	513.4	538.5	UBC28	OZ408683.1	+	26033798	26035746	868	447	ubiquitin-protein transferase[ubiquitin-conjugating enzyme 28]
AT2G43680	91.9	81.5	96.7	528.8	512.2	551.2	IQD 14	OZ408684.1	+	26189506	26192851	3482	2943	protein of unknown function DUF4005-like protein[IQ-domain 14]
AT3G14420	594.3	558.5	501.6	549.2	512.2	546.7	GOX1	OZ408685.1	+	4827116	4829774	1518	1104	putative (S)-2-hydroxy-acid oxidase[glycolate oxidase 1]
AT5G38420	754	584.3	692.5	505.5	505.9	478.3	RBCS2B	OZ408687.1	-	18475540	18476594	825	534	Ribulose bisphosphate carboxylase small subunit[Rubisco small subunit 2B]
AT1G18740	35.9	70.7	113.2	709.8	505.4	694	B1L	OZ408683.1	+	6468290	6469739	1450	1149	Protein ROH1-like protein[BYPASS1-LIKE]
AT3G52400	141.6	200.6	218.5	681	505.4	589.9	SYP 122	OZ408685.1	-	22105688	22107103	1244	1026	putative SNAP receptor[syntaxin of plants 122]
AT4G05070	526.5	545.6	482.3	428	505.4	429.2	WIP2	OZ408686.1	-	6449304	6449839	536	264	Protein of unknown function wound-induced-like protein[Wound-induced polypeptide 2]
AT5G20230	154.5	276.2	254.9	556	499.6	552.7	BCB	OZ408687.1	+	6837513	6838585	881	591	putative electron transporter
AT4G01850	338.9	343.4	302.9	439.4	497.4	533.4	SAM-2	OZ408686.1	-	4643944	4646047	1394	1182	putative methionine adenosyltransferase[S-adenosylmethionine synthetase 2]
AT2G46330	172.7	172	190.9	585.6	496.2	614	AGP16	OZ408684.1	-	27099466	27100566	944	222	Arabinogalactan protein 16/20/22/41-like protein[arabinogalactan protein 16]
AT1G01100	203.2	217.9	217	509.8	495.1	523.2	RPP1A	OZ408683.1	-	53726	54975	756	339	putative protein kinase activator[60S acidic ribosomal protein P1-1]
AT3G13750	125	82.6	66.8	514.4	493.9	515.6	BGAL1	OZ408685.1	+	4516611	4521886	3255	2544	beta-galactosidase[beta galactosidase 1beta-galactosidase 1]
AT5G02450	168.8	192.9	161.6	463.6	488.2	425.4	eL36x	OZ408687.1	+	536536	537906	504	327	putative structural constituent of ribosome
AT3G02080	202.6	226	208.8	536.3	487.1	561.9	eS19z	OZ408685.1	-	366882	368210	737	432	putative structural constituent of ribosome[Ribosomal Protein eS19z]
AT5G60360	961.8	941.5	906	468.2	485.9	475	ALP	OZ408687.1	+	27443070	27445485	1877	1290	putative cysteine-type endopeptidase activator involved in apoptotic process
AT2G43970	229.9	234.6	212.9	460.6	483.6	393	LARP6b	OZ408684.1	-	26286428	26289375	2089	1638	La domain containing protein-like protein[La related protein 6b]
AT3G45140	1831.1	2189.8	1175.9	517.4	483.6	508.6	LOX2	OZ408685.1	+	19205396	19209310	2809	2691	linoleate 13S-lipoxygenase[lipoxygenase 2]
AT3G52930	361.3	413.2	366.5	562.1	483.6	502.9	FBA8	OZ408685.1	-	22307025	22308960	1521	1077	putative fructose-bisphosphate aldolase[fructose-bisphosphate aldolase 8]
AT3G59540	289.5	322.1	300.6	526.5	482.5	460.4	eL38y	OZ408685.1	-	24675536	24676907	736	210	Large ribosomal subunit protein eL38-like protein[Ribosomal Protein eL38y]
AT3G19030	16.6	43.5	37	463.6	480.2	468.6	NA	OZ408685.1	-	6569619	6570115	497	183	hypothetical protein
AT4G39260	2282.1	2101.8	2023.1	333.3	479.1	328.3	RBGA6	OZ408686.1	-	25454223	25455268	763	510	NsCP33-like[RNA-binding glycine-rich protein A6]
AT2G41410	306.5	384.7	352.7	417.4	475.6	454	NA	OZ408684.1	-	25339908	25340900	993	651	EF-Hand 1
AT1G57720	255.7	277.7	260.5	498.5	474.5	500.4	NA	OZ408683.1	+	23572897	23575621	1622	1242	putative glutathione transferase
AT3G19680	29.9	40.6	44.4	499.2	474.5	583.5	NA	OZ408685.1	+	6846038	6848002	1781	1476	DUF1005-domain containing protein
AT2G36160	225.3	248.8	212.6	446.9	469.9	382.9	uS11z	OZ408684.1	+	23247548	23249000	671	453	putative structural constituent of ribosome[Ribosomal Protein uS11z]
AT4G00100	330.8	362	342.7	472.7	466.5	498.5	RPS13A	OZ408686.1	+	3884576	3885789	718	456	putative structural constituent of ribosome[ribosomal protein S13A]
AT4G11150	412.3	390.4	413.4	468.9	466.5	480.7	TUF	OZ408686.1	+	13970518	13972480	1050	693	putative proton-transporting ATPase%2C rotational mechanism[vacuolar ATP synthase subunit E1]
AT3G16240	69	95	91.7	565.1	460.8	450.2	DELTA-TIP	OZ408685.1	+	5511080	5512615	1034	753	ammonium channel[delta tonoplast integral protein]
AT3G46620	20	79.2	106.7	378	460.8	351.8	RDUF1	OZ408685.1	-	19858693	19860064	1372	1188	ubiquitin-protein transferase[RING and Domain of Unknown Function 1117 1]
AT4G40030	627.9	669.9	703.1	468.9	459.6	456.5	H3.3	OZ408686.1	-	25735869	25737231	894	495	putative structural constituent of chromatin[histone 3.3]
AT1G78040	462.7	490.4	530.5	467.4	456.2	431.8	NA	OZ408683.1	+	31552744	31553843	768	516	Pollen allergen Ole e 1 family member
AT4G02380	91.4	124.6	128.3	432.6	453.9	450.2	SAG21	OZ408686.1	-	4894188	4895111	824	621	Late embryogenesis abundant protein[senescence-associated gene 21]
AT2G25250	68.1	91.8	106	416.6	452.8	495.3	NA	OZ408684.1	+	18829399	18830289	891	468	hypothetical protein
AT2G44120	204.7	232.2	204.5	386.3	452.8	429.2	uL30x	OZ408684.1	-	26330249	26331983	1128	918	putative structural constituent of ribosome[Ribosomal Protein uL30x]
AT1G78900	414.6	415.6	391.1	515.1	451.6	528.3	VHA-A	OZ408683.1	+	31867026	31871703	2286	1872	putative proton-transporting ATPase%2C rotational mechanism[vacuolar ATP synthase subunit A]
AT5G56010	323.5	368.9	256	370.4	451.6	351	HSP81-3	OZ408687.1	+	25843943	25846738	2394	2100	putative ATP hydrolase
AT1G52300	261.7	309.9	276.2	496.9	450.5	514.4	eL37y	OZ408683.1	-	21679904	21681082	527	288	Large ribosomal subunit protein eL37-like protein[Ribosomal Protein eL37y]
AT4G17390	229	268.7	231.3	441.6	450.5	396.9	eL15y	OZ408686.1	-	16889194	16890498	781	615	putative structural constituent of ribosome[Ribosomal Protein eL15y]
AT5G39570	391.2	431.1	449.7	406	450.5	396.2	PLDrp1	OZ408687.1	+	18992834	18995043	1549	1161	PLD regulated protein1 protein
AT1G61890	87.6	125.7	122.5	436.3	449.3	433.7	DTX37	OZ408683.1	-	25068044	25071549	1951	1506	putative transmembrane transporter[DETOXIFICATION 37]
AT2G28910	204.7	201.6	202.9	417.4	449.3	427.3	CXIP4	OZ408684.1	-	20491374	20492962	1328	999	zinc finger protein[CAX interacting protein 4]
AT1G28330	541.9	620.9	630.3	417.4	448.2	440.7	DYL1	OZ408683.1	-	9956124	9957465	1390	436	Dormancy/auxin associated-like protein[dormancy-associated protein-like 1]
AT2G02760	443.8	460.1	464.4	386.3	448.2	441.9	UBC2	OZ408684.1	+	6186985	6188627	1281	459	histone H2B deubiquitinase[ubiquitin-conjugating enzyme 2ubiquiting-conjugating enzyme 2]
AT5G27850	339	373.1	357.4	453	447.1	452.1	RPL18C	OZ408687.1	+	9884494	9885845	787	564	putative structural constituent of ribosome
AT5G10860	553	574.2	580.4	350.7	445.9	398.1	CBSX3	OZ408687.1	-	3434885	3436450	1011	621	CBS domain-containing protein[CBS domain containing protein 3]
AT2G27530	385.5	425.1	405.7	405.3	442.5	356.2	PGY1	OZ408684.1	-	19838842	19840363	963	651	Large ribosomal subunit protein eL8/uL1-like protein[PIGGYBACK1]
AT1G14880	360.6	254.3	244.8	421.2	439	409.6	PCR1	OZ408683.1	-	5136811	5137912	685	456	PLAC8 motif-containing protein-like protein[PLANT CADMIUM RESISTANCE 1]
AT1G48920	370.6	393.8	339.2	331.8	439	306.1	NUC-L1	OZ408683.1	+	20301616	20305101	1923	1674	putative RNA strand annealing[nucleolin like 1]
AT1G09690	223.4	216.8	200.3	400.4	435.6	404.2	eL21y	OZ408683.1	-	3140448	3141649	673	495	Large ribosomal subunit protein eL21-like protein[Ribosomal Protein eL21y]
AT1G27100	61.4	90.6	112.1	490.9	435.6	479.4	NA	OZ408683.1	-	9429506	9433471	2008	1560	Actin-crosslinking-like protein
AT2G09990	138.5	157.1	151.6	381.4	435.6	396.9	uS9z	OZ408684.1	+	11797544	11798205	662	441	putative structural constituent of ribosome[Ribosomal Protein uS9z]
AT3G17390	448.3	482.9	449.5	427.2	435.6	502.9	MTO3	OZ408685.1	-	5957909	5959645	1529	1182	putative methionine adenosyltransferase[METHIONINE OVER-ACCUMULATOR 3]
AT5G47700	205.6	232.4	224.7	396.2	435.6	377.2	RPP1C	OZ408687.1	-	22481940	22483019	574	342	putative protein kinase activator
AT2G22430	336	367.7	325.9	187.9	433.3	158.7	HB6	OZ408684.1	-	17601495	17603115	1414	936	putative DNA-binding transcription factor[homeobox protein 6]
AT5G64400	613.2	614.7	558	453	432.2	475.6	At12Cys-1	OZ408687.1	+	28911975	28913512	1474	758	CHCH-like protein
AT1G23290	356.6	384.9	358.8	421.9	429.9	407.7	RPL27AB	OZ408683.1	+	8267966	8268537	572	441	putative structural constituent of ribosome
AT3G26740	1686.6	1721.5	1735.2	465.1	428.8	513.7	CCL	OZ408685.1	+	9834277	9835053	609	426	Light regulated Lir1-like protein[CCR-like]
AT2G48802	948.8	1037	1118.4	419.7	427	438.8	NA	OZ408684.1	+	18545416	18545857	442	0	NA
AT4G01050	315.4	278.4	300.2	355.3	426.5	368.9	TROL	OZ408686.1	+	4303090	4305946	2783	1932	Rhodanese-like domain superfamily member[thylakoid rhodanese-like]
AT4G26850	121.7	116.6	109	463.6	426.5	409.6	VTC2	OZ408686.1	-	20679217	20681806	2035	1329	GDP-D-glucose phosphorylase[vitamin c defective 2]
AT5G04590	456.2	518.2	397.2	393.9	426.5	407.7	SIR	OZ408687.1	+	1323553	1326725	2763	2148	sulfite reductase (ferredoxin)
AT1G35720	700.2	943.6	869.1	555.3	425.3	438.8	ANNAT1	OZ408683.1	+	13234058	13235951	1212	954	peroxidase[annexin 1]
AT2G33150	463.9	491	434.5	426.5	423	450.2	PKT3	OZ408684.1	-	22125263	22128744	1701	1389	acetyl-CoA C-acyltransferase[peroxisomal 3-ketoacyl-CoA thiolase 3]
AT1G20696	808.2	779	821.3	428	421.9	368.3	HMGB3	OZ408683.1	+	7183724	7185655	817	426	putative DNA-binding transcription factor[high mobility group B3]
AT2G42760	26.2	40.3	28.6	540.1	419.6	440.7	NA	OZ408684.1	-	25874286	25875248	963	804	DUF1685-domain containing protein
AT1G32920	51.1	199.7	253.1	522.7	418.5	544.8	NA	OZ408683.1	+	11951233	11951747	515	237	hypothetical protein
AT1G01470	567.7	648.7	756	383.3	416.2	464.8	LEA14	OZ408683.1	-	175954	176651	622	456	Late embryogenesis abundant protein Lea14-like protein[LATE EMBRYOGENESIS ABUNDANT 14]
AT4G18100	288.2	334.6	302.7	444.7	413.9	462.9	eL32z	OZ408686.1	-	17210467	17211432	607	402	Large ribosomal subunit protein eL32-like protein[Ribosomal Protein eL32z]
AT3G19240	25.6	22.4	24.2	378.8	410.5	438.1	DEM 2.00	OZ408685.1	+	6669895	6672258	2270	1947	Vacuolar import/degradation Vid27-like protein[DEFECTIVE EMBRYO AND MERISTEMS 2]
AT1G12090	1184.6	1208.5	1489.6	339.4	409.3	361.9	ELP	OZ408683.1	-	4094079	4094836	758	414	Bifunctional inhibitor/plant lipid transfer protein/seed storage helical domain-containing protein[extensin-like protein]
AT4G09800	250.7	268.6	263.3	434.8	408.2	418.4	RPS18C	OZ408686.1	+	13344308	13345836	842	459	Small ribosomal subunit protein uS13-like protein[S18 ribosomal protein]
AT4G33050	126.1	152.4	144.1	390.9	408.2	432.4	EDA39	OZ408686.1	-	23124623	23127294	1910	1683	IQ domain-containing protein IQM-like protein[embryo sac development arrest 39]
AT2G17840	209.3	278.1	271.3	393.9	407	505.4	ERD7	OZ408684.1	-	15830863	15833002	1623	1359	Senescence/spartin-associated[EARLY-RESPONSIVE TO DEHYDRATION 7]
AT5G14780	417.4	513.1	490.5	390.9	402.5	430.5	FDH	OZ408687.1	+	4789978	4792492	3193	1748	putative formate dehydrogenase (NAD+)
AT4G16720	381.1	449	390.8	454.5	401.3	443.8	eL15z	OZ408686.1	-	16574948	16576279	787	615	putative structural constituent of ribosome[Ribosomal Protein eL15z]
AT3G10930	2.5	22.4	38	350.7	400.2	391.1	IDL7	OZ408685.1	-	3425690	3426360	671	306	IDA-LIKE7 protein
AT5G69963	189.9	216.5	204.1	413.6	400.2	455.3	NA	OZ408687.1	-	23202439	23203629	1191	0	NA
AT5G65220	310.3	312.6	328.8	364.4	400.2	340.7	PRPL29	OZ408687.1	+	29224365	29225789	741	522	putative structural constituent of ribosome
AT2G27710	208.5	231.9	216.4	382.6	399	381	P2y	OZ408684.1	+	19892342	19893384	895	348	Large ribosomal subunit protein P1/P2-like protein[Ribosomal Protein P2y]
AT1G15930	184.4	208	186.5	434.8	396.7	342.9	eS12z	OZ408683.1	+	5475568	5477142	1296	435	putative structural constituent of ribosome[Ribosomal Protein eS12z]
AT4G03280	909	762.2	924.3	369.7	396.7	374.6	PETC	OZ408686.1	+	5288107	5289820	1000	690	putative oxidoreductase[photosynthetic electron transfer C]
AT1G74930	7	72.8	109.1	487.9	394.5	363.2	ORA47	OZ408683.1	+	30344450	30345371	922	588	putative DNA-binding transcription factor
AT4G13340	19.4	25	27.4	419.7	394.5	406.4	LRX3	OZ408686.1	+	14929017	14931747	2731	2283	putative structural constituent of cell wall[leucine-rich repeat/extensin 3]
AT4G27440	1001.2	903.1	1071.6	353.8	394.5	372.1	PORB	OZ408686.1	+	20905743	20907448	1452	1206	putative protochlorophyllide reductase[protochlorophyllide oxidoreductase B]
AT5G64040	811.4	607.5	808.7	496.2	394.5	492.1	PSAN	OZ408687.1	-	28791767	28792594	658	516	Photosystem I reaction centre subunit N superfamily member
AT1G13260	313.9	357.5	300.9	479.5	394.1	450.6	RAV1	OZ408683.1	+	4546497	4547844	1348	1035	putative DNA-binding transcription factor[related to ABI3/VP1 1]
AT1G28370	15.8	97.5	160.6	467.4	393.3	492.1	ERF11	OZ408683.1	-	9978323	9979181	859	615	putative DNA-binding transcription factor[ERF domain protein 11]
AT1G33120	315.4	354.8	321.2	425.7	392.7	426.4	uL6z	OZ408683.1	+	12033359	12034800	789	585	Large ribosomal subunit protein uL6%2C alpha-beta domain-containing protein[Ribosomal Protein uL6z]
AT3G50930	11.9	33.9	37.8	434.1	391	395	BCS1	OZ408685.1	+	21609832	21611881	2050	1731	AAAPos ATPase domain-containing protein[cytochrome BC1 synthesis]
AT5G35630	681	608.5	643.8	332.6	389.9	384.2	GS2	OZ408687.1	+	16984321	16987082	1568	1293	glutamine synthetase
AT3G16470	423	840.9	385	335.6	387.6	372.7	JR1	OZ408685.1	-	5601621	5603719	1644	1356	Jacalin-like lectin domain-containing protein[JASMONATE RESPONSIVE 1]
AT4G30960	161.8	164.1	199.1	342.4	385.3	422.3	SIP3	OZ408686.1	+	22247246	22249172	1927	1326	putative protein serine/threonine kinase[SOS3-interacting protein 3]
AT1G25560	262.2	386.6	335.9	359.8	383	321.3	TEM1	OZ408683.1	-	9003741	9005106	1366	1086	putative DNA-binding transcription factor[TEMPRANILLO 1]
AT2G38470	80.7	125.9	160.1	400	383	407.7	WRKY33	OZ408684.1	+	24186403	24188707	1801	1560	DNA-binding transcription factor[WRKY DNA-binding protein 33]
AT3G45640	274.2	292.8	297	413.6	381.9	372.7	MPK3	OZ408685.1	+	19436761	19438683	1477	1113	protein kinase[mitogen-activated protein kinase 3]
AT5G65430	277.9	272.1	284.2	384.8	381.9	273	GRF8	OZ408687.1	-	29311477	29313452	1682	936	ubiquitin-like ligase-substrate adaptor
AT1G22190	9.4	21.2	34.2	310.6	381.3	333.4	RAP2.4	OZ408683.1	+	7840787	7842262	1476	786	putative DNA-binding transcription factor[related to AP2 4]
AT4G14365	69	69.2	77.6	448.5	380.7	420.4	XBAT34	OZ408686.1	-	15442040	15444296	1362	1131	Ankyrin repeat-containing protein[XB3 ortholog 4 in Arabidopsis thaliana]
AT5G56030	265.7	296.8	209.7	331	380.2	349.8	HSP81-2	OZ408687.1	+	25849470	25852250	2370	2100	ATP hydrolase
AT3G25520	270.2	293.3	283.4	338.6	379.6	325.1	ATL5	OZ408685.1	-	9275889	9277857	1120	906	putative structural constituent of ribosome[ribosomal protein L5]
AT4G01150	782.2	748.2	867	342.4	379.6	386.1	CURT1A	OZ408686.1	+	4341122	4342274	671	495	Cyanobacterial aminoacyl-tRNA synthetase[CURVATURE THYLAKOID 1A]
AT4G19200	369.2	347.6	401.1	507.5	379.6	455.9	GPRP3	OZ408686.1	+	17673832	17675588	884	540	GLYCINE AND PROLINE RICH PROTEIN 3 protein[GLYCINE AND PROLINE RICH PROTEIN 3]
AT1G08360	230.5	250.2	234.7	407.6	378.5	316.2	uL1z	OZ408683.1	+	2640203	2642061	977	651	Large ribosomal subunit protein eL8/uL1-like protein[Ribosomal Protein uL1z]
AT1G76030	196.7	197.7	186.9	309.1	378.5	335.3	VAB1	OZ408683.1	+	30734157	30737594	1941	1461	putative proton-transporting ATPase%2C rotational mechanism[V-ATPase B subunit 1]
AT1G57660	217.7	254.3	228.4	397.3	375.6	324.2	eL21x	OZ408683.1	+	23550784	23551751	665	495	Large ribosomal subunit protein eL21-like protein[Ribosomal Protein eL21x]
AT1G66410	544.8	533.6	501.6	399.2	375	429.2	CAM4	OZ408683.1	-	26974512	26976180	764	450	putative enzyme regulator[calmodulin 4]
AT3G09440	309.2	364.9	203.5	353.8	373.9	410.8	HSP70-3	OZ408685.1	-	2908778	2911247	2221	1950	putative ATP hydrolase[HEAT SHOCK PROTEIN 70-3]
AT4G09320	418.6	444.4	414.1	408.3	372.7	344.2	NDPK1	OZ408686.1	+	13094071	13095062	559	450	nucleoside diphosphate kinase
AT1G65930	289.9	316.3	274.5	326.5	371.6	351.8	cICDH	OZ408683.1	+	26739231	26742354	1583	1233	isocitrate dehydrogenase (NADP+)[cytosolic NADP+-dependent isocitrate dehydrogenase]
AT2G34600	9.7	12.1	16.3	444.7	371.6	466.7	JAZ7	OZ408684.1	+	22650753	22651567	715	447	TIFY/JAZ family member[jasmonate-zim-domain protein 7]
AT4G37830	255.7	245.1	241.9	365.9	369.3	403.8	NA	OZ408686.1	-	24967776	24969077	949	408	putative enzyme regulator
AT5G14740	127.4	112.7	121	277.3	368.2	271.1	CA2	OZ408687.1	+	4770848	4775607	2752	1317	Beta carbonic anhydrase[carbonic anhydrase 2]
AT2G39770	465.5	488.2	399.5	371.9	365.9	400	CYT1	OZ408684.1	+	24666605	24668882	1484	1086	mannose-1-phosphate guanylyltransferase (GTP)[CYTOKINESIS DEFECTIVE 1]
AT2G14878	188.8	225.6	213.7	350	364.7	369.6	NA	OZ408684.1	+	14462164	14462973	810	0	NA
AT5G43460	186.2	191.4	201.1	309.1	364.7	414.6	NA	OZ408687.1	+	20613959	20615717	738	465	HR-like lesion-inducer-like protein
AT5G15650	502.6	572.6	494.6	300	363.6	287.6	RGP2	OZ408687.1	+	5105152	5107367	1408	1083	UDP-arabinopyranose mutase
AT1G47128	376.2	375.7	358.6	362.9	362.4	417.8	RD21A	OZ408683.1	-	19477480	19480213	1652	1389	cysteine-type peptidase[responsive to dehydration 21A]
AT2G37480	352.7	353.5	356.6	306	359	283.2	NA	OZ408684.1	+	23815672	23817626	1965	912	hypothetical protein
AT1G09765	147.5	189.8	149.4	371.6	358.4	385.1	NA	OZ408683.1	+	26499051	26499865	815	0	NA
AT4G41888	148.3	189.9	149.4	371.6	358.4	385.1	NA	OZ408686.1	+	23797817	23798645	829	0	NA
AT1G30360	429.2	553.9	513.8	322	357.9	315.6	ERD4	OZ408683.1	+	10738017	10741193	2444	2175	putative calcium-activated cation channel[early-responsive to dehydration 4]
AT3G14210	1262.9	1348.9	1704.1	343.9	357.9	285.7	ESM1	OZ408685.1	+	4735490	4737402	1415	1179	putative hydrolase%2C acting on ester bonds[epithiospecifier modifier 1]
AT3G55440	514.6	522	482.8	317.4	357.9	281.9	TPI	OZ408685.1	+	23233724	23236311	1068	765	triose-phosphate isomerase[triosephosphate isomerase]
AT1G73540	6.5	52.7	73.1	302.3	356.7	384.8	NUDT21	OZ408683.1	-	29845941	29847014	979	597	putative pyrophosphatase[nudix hydrolase homolog 21]
AT3G61260	282	289.3	316	323.5	356.2	370.8	REM1.2	OZ408685.1	-	25355326	25356856	871	639	Remorin[REMORIN 1.2]
AT2G30620	435.7	445.8	449.2	331	355.6	359.4	H1.2	OZ408684.1	+	21120865	21122078	1128	822	Linker histone H1/H5-like protein[Histone 1.2]
AT4G31500	775.2	1159.1	663.4	386.3	354.4	376.5	CYP83B1	OZ408686.1	-	22453677	22455501	1730	1500	oxidoreductase%2C acting on paired donors%2C with incorporation or reduction of molecular oxygen%2C NAD(P)H as one donor%2C and incorporation of one atom of oxygen[cytochrome P450%2C family 83%2C subfamily B%2C polypeptide 1]
AT5G03850	144.2	176.9	153.1	340.1	354.4	406.4	eS28y	OZ408687.1	-	1032089	1033333	930	195	Nucleic acid-binding[Ribosomal Protein eS28y]
AT1G03130	873.6	703.3	833.8	395.4	353.3	327.6	PSAD-2	OZ408683.1	-	757560	758323	764	615	Photosystem I PsaD-like protein[photosystem I subunit D-2]
AT5G26742	274.3	279.2	274.9	257.6	353.3	288.9	emb1138	OZ408687.1	-	9296450	9300348	3350	2323	putative RNA helicase
AT1G70600	298.6	348.8	327.4	446.2	352.2	413	uL15x	OZ408683.1	-	28821307	28821961	655	441	putative structural constituent of ribosome[Ribosomal Protein uL15x]
AT3G48560	174.6	165.6	168.2	345.4	351	401.3	CSR1	OZ408685.1	-	20681325	20683615	2291	2013	acetolactate synthase[chlorsulfuron/imidazolinone resistant 1]
AT4G24220	349.6	376.3	355.6	265.1	351	264.8	VEP1	OZ408686.1	+	19745336	19746842	1418	1167	enone reductase[VEIN PATTERNING 1]
AT4G39800	180.3	148.6	190.1	345.4	351	288.9	MIPS1	OZ408686.1	-	25649599	25652215	1918	1536	inositol-3-phosphate synthase[D-myo-Inositol 3-Phosphate Synthase 1myo-inositol-1-phosphate synthase 1]
AT5G11670	1074.4	1020.5	952.5	388.6	351	393.7	NADP-ME2	OZ408687.1	+	3760338	3764229	2074	1767	malate dehydrogenase (decarboxylating) (NADP+)
AT4G26530	334.9	289.5	357.9	321.2	348.7	323.2	FBA5	OZ408686.1	+	20571450	20573267	1728	1077	putative fructose-bisphosphate aldolase[fructose-bisphosphate aldolase 5]
AT1G52740	229.7	222.4	223	287.9	347.6	334.3	HTA9	OZ408683.1	+	21850146	21851309	756	405	putative structural constituent of chromatin[histone H2A protein 9]
AT4G16980	106.8	86	105	454.5	347.6	440	NA	OZ408686.1	+	16731712	16732868	1157	495	hypothetical protein
AT1G12900	564.2	491.8	604.6	340.1	346.4	311.8	GAPA-2	OZ408683.1	-	4396693	4398611	1469	1326	putative glyceraldehyde-3-phosphate dehydrogenase (NADPos) (phosphorylating)[glyceraldehyde 3-phosphate dehydrogenase A subunit 2]
AT1G72450	287.8	329.5	260.5	313.6	346.4	328.3	JAZ6	OZ408683.1	-	29474412	29476592	1190	810	CO/COL/TOC1%2C conserved site-containing protein[jasmonate-zim-domain protein 6]
AT3G01290	194	155.3	174.2	312.9	346.4	337.2	HIR2	OZ408685.1	-	91010	92387	1131	858	Band 7 domain-containing protein[hypersensitive induced reaction 2]
AT4G27500	150.6	152.1	126.1	370.4	346.4	300.3	PPI1	OZ408686.1	+	20923326	20926301	2211	1839	Proton pump-interactor 1-4-like protein[proton pump interactor 1]
AT1G70490	321.8	305.3	335.1	400	345.3	354.3	ARFA1D	OZ408683.1	-	28764233	28766113	1559	637	ADP-ribosylation factor 1-5-like protein
AT2G43460	186.8	216.8	192.2	369.7	345.3	327	eL38z	OZ408684.1	-	26127106	26128542	639	210	putative structural constituent of ribosome[Ribosomal Protein eL38z]
AT1G22300	360	367.9	387.6	350.7	344.2	290.8	GRF10	OZ408683.1	-	7883846	7886149	1111	765	14-3-3 domain-containing protein[general regulatory factor 10]
AT1G25275	310	301.6	300.6	281	343	302.9	NA	OZ408683.1	+	8882725	8883375	438	225	hypothetical protein
AT1G32928	4.9	22.2	31	451.5	343	422.3	NA	OZ408683.1	+	11953698	11954228	531	255	hypothetical protein
AT1G79850	397.8	379.7	402.3	419.7	343	337.2	RPS17	OZ408683.1	-	32248138	32248753	616	450	putative structural constituent of ribosome[ribosomal protein S17]
AT3G49010	245.7	262.6	263.3	377.3	343	306.7	BBC1	OZ408685.1	-	20846816	20848692	946	621	putative structural constituent of ribosome[breast basic conserved 1]
AT4G24770	313.7	294	305	334.1	343	350.5	RBP31	OZ408686.1	-	19946226	19948146	1181	990	Eukaryotic RNA-binding-like protein[31-kDa RNA binding protein]
AT1G32640	106.4	142.6	103.8	231	341.9	279.4	MYC2	OZ408683.1	-	11821014	11823192	2179	1872	putative DNA-binding transcription factor
AT1G18080	162.2	175.1	175.9	440.9	340.7	372.7	ATARCA	OZ408683.1	+	6226465	6228232	1175	984	MAP-kinase scaffold
AT2G41100	146.6	172.4	177.2	338.6	340.7	277.2	TCH3	OZ408684.1	+	25215440	25217677	6187	1451	putative enzyme regulator[TOUCH 3]
AT4G35830	363.3	373.2	319.2	402.3	340.7	419.7	ACO1	OZ408686.1	-	24153006	24158242	2991	2697	aconitate hydratase[aconitase 1]
AT1G76960	609.4	614.8	453.5	295.4	339.6	415.9	NA	OZ408683.1	-	31120863	31121404	430	159	hypothetical protein
AT3G22231	529.4	295.8	328.1	286.7	339	318.1	PCC1	OZ408685.1	-	7851566	7852297	494	246	Cysteine-rich transmembrane domain-containing protein[PATHOGEN AND CIRCADIAN CONTROLLED 1]
AT1G11650	240.4	255	241.7	352.3	338.4	324.5	RBP45B	OZ408683.1	+	3919002	3922334	1504	1218	Nucleotide-binding alpha-beta plait domain superfamily member
AT2G23810	84.5	155.6	206	311.3	338.4	346.7	TET8	OZ408684.1	-	18210950	18212737	1116	822	Tetraspani[tetraspanin8]
AT5G23900	131.6	159.3	149.3	306	335	311.1	eL13x	OZ408687.1	-	8075378	8076891	831	621	putative structural constituent of ribosome
AT3G10300	175.5	185.4	190.8	390.1	331.6	342.7	NA	OZ408685.1	+	3191834	3193753	1696	1258	EF-Hand 1
AT2G10940	83.2	66.7	133.9	363.6	330.4	344.8	NA	OZ408684.1	-	12326733	12328246	1160	876	Bifunctional inhibitor/plant lipid transfer protein/seed storage helical domain-containing protein
AT2G20670	6.2	12.4	7.1	349.2	330.4	318.8	NA	OZ408684.1	-	16987168	16988813	1221	885	Protein of unknown function PDDEXK-like protein
AT5G36230	252.2	255.1	265.2	259.1	330.4	277.5	NA	OZ408687.1	+	17427262	17430887	1690	1304	Armadillo-type fold-containing protein
AT3G60245	225.6	258.1	243.7	398.5	329.3	309.2	eL43y	OZ408685.1	+	24948818	24949954	468	279	Eukaryotic ribosomal protein eL43-like protein[Ribosomal Protein eL43y]
AT3G56880	58.7	103.4	171.3	324.2	328.1	448.9	VQ24	OZ408685.1	+	23739933	23743824	3892	738	VQ-like protein
AT5G42980	929.3	800.2	848.5	266.7	328.1	293.4	TRX3	OZ408687.1	+	20396757	20397918	572	357	oxidoreductase%2C acting on a sulfur group of donors%2C disulfide as acceptor
AT3G22230	157.6	176.6	164.3	346.2	327	299.7	eL27y	OZ408685.1	-	7849676	7850253	578	408	putative structural constituent of ribosome[Ribosomal Protein eL27y]
AT3G53740	148.5	174.4	153	406.8	325.9	406.4	eL36y	OZ408685.1	-	22593744	22595009	583	339	putative structural constituent of ribosome[Ribosomal Protein eL36y]
AT4G38920	378.4	375.4	370.8	337.9	325.9	361.3	VHA-C3	OZ408686.1	+	25327470	25329423	925	495	putative ATP hydrolase[vacuolar-type H(+)-ATPase C3]
AT5G41790	71.4	79.6	69	201.5	325.9	208.9	CIP1	OZ408687.1	+	19879893	19886826	5452	4761	putative structural constituent of cytoskeleton
AT1G07140	221.7	227.7	217.7	228	324.7	250.2	SIRANBP	OZ408683.1	-	2196123	2197954	1190	687	putative GTPase activator
AT1G76200	319.4	310.5	304	316.6	324.7	315.6	NA	OZ408683.1	+	30793429	30794968	606	210	NADH dehydrogenase (ubiquinone) 1 beta subcomplex subunit 2%2C plant/fungi-like protein
AT2G36530	358.2	360.8	332.1	294.7	324.7	290.2	LOS2	OZ408684.1	-	23398456	23401564	2415	1368	phosphopyruvate hydratase[LOW EXPRESSION OF OSMOTICALLY RESPONSIVE GENES 2]
AT4G35310	134.5	116.3	129.5	275	324.7	299.4	CPK5	OZ408686.1	+	23981974	23985173	3103	1671	putative calcium-dependent protein serine/threonine kinase[calmodulin-domain protein kinase 5]
AT1G08830	450.1	417.8	505.3	300.7	323.6	311.1	CSD 1.00	OZ408683.1	+	2831288	2833432	762	459	superoxide dismutase[copper/zinc superoxide dismutase 1]
AT4G15000	219.8	238.5	219	284.8	323.6	336.5	eL27x	OZ408686.1	+	15742415	15743071	657	408	putative structural constituent of ribosome[Ribosomal Protein eL27x]
AT4G27657	10.5	43	66.8	329.5	323.6	384.8	NA	OZ408686.1	+	20993143	20993666	524	189	hypothetical protein
AT5G01750	458.2	414.4	448	396.9	323.6	362.6	NA	OZ408687.1	+	293307	294660	932	654	LURP-one-related-like protein
AT3G08530	153.6	139.7	140.4	293.9	322.4	272.4	CHC2	OZ408685.1	-	2592442	2601092	5522	5112	putative structural molecule[clathrin heavy chain 2]
AT5G02870	219.7	252	228.5	320.4	322.4	294.6	RPL4	OZ408687.1	+	661186	663062	1404	1224	putative structural constituent of ribosome
AT1G53910	244.8	225.3	248	293.2	321.3	282.6	RAP2.12	OZ408683.1	+	22340035	22341859	1562	1077	putative DNA-binding transcription factor[related to AP2 12]
AT2G18960	334.8	307.6	328.2	313.6	321.3	351.8	HA1	OZ408684.1	+	16297081	16302889	3248	2850	ATP hydrolase[H(+)-ATPase 1]
AT4G39090	1176.2	1169.2	1162.6	299.2	321.3	328.3	RD19	OZ408686.1	-	25395953	25397590	1244	1107	putative cysteine-type endopeptidase[RESPONSIVE TO DEHYDRATION 19]
AT1G19000	193.9	195	207	379.5	320.1	318.1	NA	OZ408683.1	-	6565008	6566990	2198	858	putative DNA-binding transcription factor
AT5G17870	234.9	225	245.1	248.5	320.1	271.1	cL38	OZ408687.1	+	5918751	5919308	558	390	putative structural constituent of ribosome
AT1G02560	533.2	527.1	440.7	266.7	319	225.4	CLPP5	OZ408683.1	+	542044	544134	1182	897	putative ATP-dependent peptidase[nuclear encoded CLP protease 5]
AT3G04640	26.7	76.5	111	352.3	319	322.6	NA	OZ408685.1	-	1263856	1264523	668	480	hypothetical protein
AT3G22890	520.2	659.5	471.7	333.3	319	349.2	APS1	OZ408685.1	+	8118501	8120692	2216	1647	putative adenylylsulfate kinase[ATP sulfurylase 1]
AT1G11260	101.9	110.8	85.6	290.9	317.9	268	STP1	OZ408683.1	+	3781518	3784526	1904	1569	monosaccharide transmembrane transporter[sugar transporter 1]
AT2G21170	223.5	199	217.3	222	317.9	217.8	TIM	OZ408684.1	-	17146030	17148508	1367	948	triose-phosphate isomerase[triosephosphate isomerase]
AT5G56140	228.6	245.4	252.2	297	316.7	306.1	KH29	OZ408687.1	+	25888005	25890984	1457	948	K Homology domain-containing protein
AT4G34450	190.1	187	178.3	310.6	315.6	311.1	gamma2-COP	OZ408686.1	+	23652069	23657171	2924	2661	putative structural molecule[gamma2 Coat Protein]
AT1G72020	371.3	367.3	373.7	411.3	314.4	378.4	NA	OZ408683.1	-	29309600	29310706	594	294	hypothetical protein
AT2G01670	64.5	80.2	73.8	308.3	314.4	308	NUDT17	OZ408684.1	-	5709765	5711346	1201	549	putative pyrophosphatase[nudix hydrolase homolog 17]
AT2G24270	264.2	253.9	266.2	303.8	314.4	275.6	ALDH11A3	OZ408684.1	-	18402338	18405229	2444	1891	glyceraldehyde-3-phosphate dehydrogenase (NADP+) (non-phosphorylating)[aldehyde dehydrogenase 11A3]
AT5G49360	25.4	19.2	11.7	254.5	314.4	248.3	BXL1	OZ408687.1	-	23165979	23170878	2744	2325	alpha-L-arabinofuranosidase
AT3G05590	267.9	299.6	266.9	466.6	313.3	337.8	RPL18	OZ408685.1	+	1624439	1625943	804	564	putative structural constituent of ribosome[ribosomal protein L18]
AT5G23040	266.7	267.1	267.3	314.4	313.3	284.5	CDF 1.00	OZ408687.1	-	7740382	7742001	931	777	protein folding chaperone
AT5G56710	219.3	253.8	220.2	339.4	313.3	321.9	eL31x	OZ408687.1	-	26106501	26107603	568	360	putative structural constituent of ribosome
AT1G76600	11.5	39.3	64.5	278.8	312.1	304.8	NA	OZ408683.1	+	30947172	30948030	859	651	PADRE domain-containing protein
AT5G24930	282.6	276.5	292.5	378.8	312.1	259.7	COL4	OZ408687.1	+	8600788	8602592	1401	1089	putative DNA-binding transcription factor
AT2G26190	58.5	68.6	73.2	400	311	372.1	IQM4	OZ408684.1	-	19223202	19226074	2023	1599	IQ domain-containing protein IQM-like protein
AT4G32940	1288.9	1160.6	1266.4	261.3	311	271.8	GAMMA-VPE	OZ408686.1	-	23080545	23083428	1764	1485	cysteine-type endopeptidase[gamma vacuolar processing enzyme]
AT5G38980	314.4	325.6	305.7	431	311	414.6	NA	OZ408687.1	+	18701249	18701857	609	279	hypothetical protein
AT1G19180	97.4	167.5	142.3	395.4	310.4	445.1	JAZ1	OZ408683.1	+	6626333	6627773	1243	762	CO/COL/TOC1%2C conserved site-containing protein[jasmonate-zim-domain protein 1]
AT3G18490	605.2	623	622	295.4	309.8	254	ASPG1	OZ408685.1	-	6354588	6356306	1719	1503	aspartic-type peptidase[ASPARTIC PROTEASE IN GUARD CELL 1]
AT5G16130	155.9	196.7	182.4	250.7	309.8	297.8	eS7x	OZ408687.1	+	5281456	5283093	848	573	Small ribosomal subunit protein eS7-like protein[Ribosomal Protein eS7x]
AT5G61410	379.5	342.5	357.5	293.9	309.8	339.7	RPE	OZ408687.1	-	27846732	27849181	1358	846	putative D-ribulose-phosphate 3-epimerase
AT2G21580	235.2	254.1	245.3	259.8	309.3	304.2	eS25y	OZ408684.1	+	17311836	17312979	589	327	putative structural constituent of ribosome[Ribosomal Protein eS25y]
AT1G65980	321.1	324.3	305.3	356.8	308.7	330.2	TPX1	OZ408683.1	-	26759631	26761107	736	489	putative thioredoxin peroxidase[thioredoxin-dependent peroxidase 1]
AT3G57520	140.7	173.3	96.5	293.9	308.7	318.1	SIP2	OZ408685.1	-	23968823	23973180	2725	2322	galactinol-sucrose galactosyltransferase[seed imbibition 2]
AT5G47030	222.3	221.5	217.6	235.6	308.7	251.4	NA	OZ408687.1	+	22244403	22246400	959	612	putative proton-transporting ATP synthase%2C rotational mechanism
AT1G03600	255.7	238.7	271.5	351.5	307.6	330.2	PSB27	OZ408683.1	+	903049	903813	765	525	Photosystem II Psb27-like protein
AT2G36220	35.5	58.2	81.6	289.4	307.6	289.5	NA	OZ408684.1	+	23270180	23271399	1220	792	hypothetical protein
AT1G21130	773.4	739.9	749.3	290.1	307	299.4	IGMT4	OZ408683.1	-	7403279	7404822	1365	1122	putative O-methyltransferase[indole glucosinolate O-methyltransferase 4]
AT2G34585	167.7	180	180.5	350.7	306.4	308	NA	OZ408684.1	-	22645770	22646218	449	246	Outer envelope membrane protein 7-like protein
AT3G02560	136.9	150.5	132.8	298.5	306.4	298.4	eS7y	OZ408685.1	+	544718	546270	792	576	Small ribosomal subunit protein eS7-like protein[Ribosomal Protein eS7y]
AT1G70780	160	171.9	131.8	354.5	305.3	335.9	NA	OZ408683.1	-	28895625	28896683	968	423	putative protein At4g22758-like protein
AT3G09630	226.2	240	211.9	356	301.8	398.1	SAC56	OZ408685.1	+	2959216	2961271	3233	1332	putative structural constituent of ribosome[Suppressor of Acaulis 56]
AT3G22120	119.5	137.5	157.6	221.2	301.8	302.9	CWLP	OZ408685.1	-	7800705	7802053	1349	1056	Bifunctional inhibitor/plant lipid transfer protein/seed storage helical domain superfamily member[cell wall-plasma membrane linker protein]
AT3G14415	356.9	347.3	331.6	216.7	300.7	250.2	GOX2	OZ408685.1	+	4824048	4826660	1521	1104	putative (S)-2-hydroxy-acid oxidase[glycolate oxidase 2]
AT3G23810	167.1	281.4	168.4	246.2	300.7	321.9	SAHH2	OZ408685.1	-	8593448	8595471	1823	1458	putative adenosylhomocysteinase[S-adenosyl-l-homocysteine (SAH) hydrolase 2]
AT3G45780	269.2	256.2	273.7	254.5	300.7	262.9	PHOT1	OZ408685.1	+	19496813	19504147	3294	2991	blue light photoreceptor[phototropin 1]
AT5G20010	336.4	311.7	301.9	294.7	300.7	329.5	RAN-1	OZ408687.1	+	6771101	6773337	1519	666	putative GTPase
AT5G23740	120.2	134.5	124.5	266.7	300.7	224.1	RPS11-BETA	OZ408687.1	-	8019484	8020761	678	480	putative structural constituent of ribosome
AT5G53460	92.5	107.4	83.6	247	299.6	271.8	GLT1	OZ408687.1	+	24862834	24872578	7883	6689	glutamate synthase (NADH)
AT2G47450	175.5	146.4	167.2	221.2	298.4	193	CAO	OZ408684.1	+	27554201	27555522	1322	1122	Ankyrin repeat-containing protein[CHAOS]
AT3G56190	224.2	218.8	218.5	403	298.4	295.3	ALPHA-SNAP2	OZ408685.1	-	23525733	23528539	1439	870	putative soluble NSF attachment protein[alpha-soluble NSF attachment protein 2]
AT4G14880	302.5	340.5	305.8	232.6	298.4	288.9	OASA1	OZ408686.1	-	15688593	15691018	1530	969	cysteine synthase[O-acetylserine (thiol) lyase (OAS-TL) isoform A1]
AT2G37190	110.3	134.4	121.3	389.4	297.3	365.7	uL11z	OZ408684.1	-	23697122	23697814	693	501	putative structural constituent of ribosome[Ribosomal Protein uL11z]
AT3G44110	207.4	205.3	166.8	325.7	296.1	290.8	J3	OZ408685.1	-	18548801	18551139	1657	1263	protein kinase inhibitor
AT3G47340	21.4	40.3	33.7	337.9	296.1	335.9	ASN1	OZ408685.1	-	20117913	20121236	2171	1755	putative asparagine synthase (glutamine-hydrolyzing)[glutamine-dependent asparagine synthase 1]
AT5G58950	173.5	167.1	166.4	287.1	296.1	220.3	RAF36	OZ408687.1	-	26963583	26966294	2276	1578	putative protein serine/threonine kinase
AT1G57990	63.5	113.3	164.9	355.3	295	318.8	PUP18	OZ408683.1	-	23636777	23638238	1462	1173	putative purine nucleobase transmembrane transporter[purine permease 18]
AT3G06700	223.2	259.8	225.5	293.9	295	243.8	eL29z	OZ408685.1	-	2122851	2123493	683	186	putative structural constituent of ribosome[Ribosomal Protein eL29z]
AT1G08930	415.1	381	402.1	247.7	293.8	290.2	ERD6	OZ408683.1	+	2877668	2881350	1798	1491	putative carbohydrate transmembrane transporter[EARLY RESPONSE TO DEHYDRATION 6]
AT2G34250	430.5	472.4	408.9	363.6	293.8	357.5	NA	OZ408684.1	+	22539792	22542509	1826	1428	putative protein transmembrane transporter
AT1G75950	366.4	384.9	377.6	335.6	292.7	358.8	SKP1	OZ408683.1	+	30716911	30718014	847	483	S-phase kinase-associated protein 1-like protein[S phase kinase-associated protein 1]
AT3G53460	802.4	748.3	696	308.3	292.7	318.1	CP29A	OZ408685.1	-	22499319	22501522	1456	1029	Eukaryotic RNA-binding-like protein[chloroplast RNA-binding protein 29A]
AT2G19730	178.9	205.5	194.6	281	291.6	285.7	eL28z	OZ408684.1	+	16586792	16588490	866	432	Large ribosomal subunit protein eL28-like protein[Ribosomal Protein eL28z]
AT2G25450	140	203.8	131.2	287.1	291.6	344.2	GSL-OH	OZ408684.1	-	18905554	18907181	1430	1080	3-butenylglucosinolate 2-hydroxylase[glucosinolate hydroxylase]
AT5G01600	231.7	177.8	326.8	332.6	291.6	317.5	FER1	OZ408687.1	-	231348	233045	1020	768	Ferritin-like protein[ferretin 1]
AT3G53870	216.8	269	258.1	218.2	290.4	333.4	uS3y	OZ408685.1	+	22631512	22632943	946	750	putative structural constituent of ribosome[Ribosomal Protein uS3y]
AT1G01320	115.1	118.1	98.2	319.7	289.3	256.5	REC1	OZ408683.1	-	124900	134342	6358	5538	CLU central domain-containing protein[REDUCED CHLOROPLAST COVERAGE]
AT2G21870	260.3	269	263	327.3	289.3	302.9	MGP1	OZ408684.1	-	17395477	17397966	1050	723	MALE GAMETOPHYTE DEFECTIVE 1-like protein[MALE GAMETOPHYTE DEFECTIVE 1]
AT2G26250	112.5	129.4	117.3	234.1	289.3	221.6	KCS10	OZ408684.1	-	19246068	19248706	2031	1653	putative fatty acid elongase[3-ketoacyl-CoA synthase 10]
AT2G06050	313.3	306.7	186.5	266.7	288.1	283.2	OPR3	OZ408684.1	-	7773079	7776148	1476	1176	12-oxophytodienoate reductase[oxophytodienoate-reductase 3]
AT2G27080	1	6	12.9	247.7	288.1	276.8	NHL13	OZ408684.1	+	19641839	19642856	1018	783	Late embryogenesis abundant protein[NDR/HIN1-like 13]
AT4G19170	488.2	512.3	404.5	301.5	288.1	287.6	NCED4	OZ408686.1	+	17656706	17658722	2017	1788	putative carotenoid dioxygenase[nine-cis-epoxycarotenoid dioxygenase 4]
AT4G41817	30.6	34.5	29.6	216.7	288.1	208.9	NA	OZ408686.1	-	21807097	21807812	716	0	NA
AT3G16420	91.3	206.8	101.5	289.4	287	299.1	PBP1	OZ408685.1	+	5585096	5586550	1161	897	enzyme regulator[PYK10-binding protein 1]
AT4G36220	141	138.4	127	252.3	287	242.6	FAH1	OZ408686.1	-	24317543	24319882	1867	1563	ferulate 5-hydroxylase[ferulic acid 5-hydroxylase 1]
AT5G62000	261	260.6	224.7	295.4	287	294.6	ARF2	OZ408687.1	+	28073593	28078299	3629	2580	DNA-binding transcription factor
AT5G67300	82.9	139.1	136.9	247.7	287	309.9	MYBR1	OZ408687.1	+	30017166	30018383	1218	918	DNA-binding transcription factor
AT1G27310	153.4	169.6	152.2	172.7	285.8	223.5	NTF2A	OZ408683.1	-	9506561	9508075	708	369	NTF2-like domain superfamily member[nuclear transport factor 2A]
AT1G76010	124.6	141.1	133.5	304.5	285.8	239.4	ALBA1	OZ408683.1	-	30728404	30731083	1602	1053	Alba-like domain superfamily member
AT2G36880	265.7	288	272.3	335.6	285.8	284.5	MAT3	OZ408684.1	-	23557077	23559108	1672	1173	methionine adenosyltransferase[methionine adenosyltransferase 3]
AT2G43010	210.2	217.2	223.9	287.1	285.8	248.9	PIF4	OZ408684.1	+	25964456	25967080	3547	1934	putative DNA-binding transcription factor[phytochrome interacting factor 4]
AT3G56340	157.3	178.4	153.4	267.4	284.7	302.2	RPS26e	OZ408685.1	-	23572167	23573433	625	393	putative structural constituent of ribosome[Ribosomal Protein S26e]
AT4G23470	141	134.8	131.4	318.2	284.7	328.9	NA	OZ408686.1	+	19429313	19431474	1139	768	hypothetical protein
AT5G05170	357.1	352.2	362.9	259.8	284.7	301	CEV1	OZ408687.1	-	1534326	1539571	3644	3198	cellulose synthase
AT1G27950	91.3	137.7	115.8	214.4	283.6	233.7	LTPG1	OZ408683.1	+	9762908	9764358	781	582	Alpha-Amylase Inhibitors (AAI)%2C Lipid Transfer (LT) and Seed Storage (SS) Protein-like protein[glycosylphosphatidylinositol-anchored lipid protein transfer 1]
AT2G20260	431.9	404.3	442.3	294.7	283.6	271.8	PSAE-2	OZ408684.1	+	16812017	16813045	602	438	Electron transport accessory-like domain superfamily member[photosystem I subunit E-2]
AT4G31985	150.1	172.5	161.6	288.6	283.6	294	eL39x	OZ408686.1	+	22650032	22650924	613	156	Large ribosomal subunit protein eL39-like protein[Ribosomal Protein eL39x]
AT5G59730	92.4	96.4	91.8	336.3	283.6	276.8	EXO70H7	OZ408687.1	-	27227051	27229271	2221	1905	Cullin repeat-like-containing domain superfamily member[exocyst subunit exo70 family protein H7]
AT1G19960	149.9	144.3	113.6	222.7	282.4	212.1	NA	OZ408683.1	+	6932257	6932683	427	195	hypothetical protein
AT1G52040	424.3	685.2	308.6	306.8	282.4	352.7	MBP1	OZ408683.1	-	21553946	21556302	1630	1389	Jacalin-like lectin domain-containing protein[myrosinase-binding protein 1]
AT1G69252	95.7	93.6	105.4	222	282.4	261	NA	OZ408683.1	+	28236882	28237968	1396	0	NA
AT3G56710	125.6	177.9	165.1	265.9	282.4	288.3	SIB1	OZ408685.1	-	23686811	23687582	772	456	Sigma factor binding protein 1/2-like protein[sigma factor binding protein 1]
AT2G47380	203.6	193.7	192.9	347	281.3	330.8	NA	OZ408684.1	+	27522346	27523476	454	195	Cytochrome c oxidase subunit 5c-like protein
AT4G34720	264.5	265	271.2	235.2	281.3	290.8	AVA-P1	OZ408686.1	-	23748093	23749405	865	495	putative ATP hydrolase
AT5G46250	132.4	120.7	126.7	266.7	281.3	292.7	LARP6a	OZ408687.1	+	21909394	21912359	1566	1269	La domain containing protein-like protein[La related protein 6a]
AT5G47210	259.4	272.3	244.7	294.7	281.3	279.4	NA	OZ408687.1	-	22323157	22325345	1472	1074	Hyaluronan/mRNA-binding protein-like protein
AT3G07360	87.2	91.9	105.2	340.1	280.1	324.5	PUB9	OZ408685.1	+	2360284	2362344	1714	1383	Armadillo-like helical-like protein[plant U-box 9]
AT1G51400	383.4	344.8	435.6	311.3	279	283.2	NA	OZ408683.1	-	21255583	21256070	488	321	Photosystem II 5kDa protein%2C chloroplastic-like protein
AT3G04920	172	201.9	181.9	291.7	279	273	eS24z	OZ408685.1	+	1363889	1365243	1094	531	putative structural constituent of ribosome[Ribosomal Protein eS24z]
AT3G23600	408.8	439	377.9	345.4	279	351.1	NA	OZ408685.1	+	8479562	8481617	953	720	putative hydrolase
AT3G57530	49.6	65	81.5	359.1	277.8	357.5	CPK32	OZ408685.1	-	23976627	23979477	2014	1617	calcium%2Cdiacylglycerol-dependent serine/threonine kinase[calcium-dependent protein kinase 32]
AT4G18710	207.2	225.2	215.2	272.7	277.8	304.8	BIN2	OZ408686.1	+	17471279	17474208	1633	1143	protein serine/threonine kinase[BRASSINOSTEROID-INSENSITIVE 2]
AT5G27770	177.9	188.5	182.3	247.7	277.8	245.4	eL22y	OZ408687.1	+	9847266	9848735	711	375	putative structural constituent of ribosome
AT5G59880	394.3	387.5	403.3	289.4	277.8	299.7	ADF3	OZ408687.1	+	27283377	27284986	783	420	ADF-H/Gelsolin-like domain superfamily member[actin depolymerizing factor 3]
AT1G02920	595.2	611.3	496	302.3	277.3	304.2	GSTF7	OZ408683.1	-	662813	663919	917	630	putative glutathione transferase[glutathione S-transferase 7]
AT3G61580	172.6	160.4	161	245.4	276.7	277.5	SLD1	OZ408685.1	+	25466127	25467887	1761	1350	sphingolipid 8-(E/Z)-desaturase[sphingoid LCB desaturase 1]
AT5G62300	214.2	219.8	219.2	287.1	276.7	301.6	uS10x	OZ408687.1	-	28184346	28185541	617	375	Small ribosomal subunit protein uS10-like protein[Ribosomal Protein uS10x]
AT3G47620	169.4	180	178.5	382.6	274.4	314.9	TCP14	OZ408685.1	+	20238963	20240765	1803	1470	DNA-binding transcription factor[TEOSINTE BRANCHED%2C cycloidea and PCF (TCP) 14]
AT5G45510	68.7	56.9	48.2	263.6	274.4	272.4	NA	OZ408687.1	+	21598774	21603506	12413	11053	Leucine-rich repeat and signaling effector domain-containing protein-like protein
AT2G38790	59.7	74	96.3	290.1	273.3	264.1	NA	OZ408684.1	-	24292133	24293208	1076	615	hypothetical protein
AT3G16370	246.6	242.5	295.2	359.8	273.3	315.4	GGL19	OZ408685.1	+	5562569	5564184	1254	1062	putative hydrolase%2C acting on ester bonds
AT3G60770	235.6	248.4	222.2	386.3	273.3	267.3	uS15z	OZ408685.1	-	25140394	25141810	741	456	putative structural constituent of ribosome[Ribosomal Protein uS15z]
AT5G11770	273.4	255.3	264.5	245.4	273.3	292.7	NA	OZ408687.1	-	3796901	3798981	956	657	putative NADH dehydrogenase (ubiquinone)
AT3G02090	218.7	219.3	208	328	272.1	276.8	MPPBETA	OZ408685.1	+	368527	371829	1996	1596	putative metalloendopeptidase
AT5G25250	46.9	58.9	55.5	323.5	272.1	299.1	FLOT1	OZ408687.1	+	8761095	8763004	1666	1413	Band 7 domain-containing protein[flotillin 1]
AT1G50480	251.3	247.2	261.9	347.7	271	378.4	THFS	OZ408683.1	+	20905510	20908352	2124	1905	putative formate-tetrahydrofolate ligase[10-formyltetrahydrofolate synthetase]
AT2G24940	498.6	468.1	512.7	290.1	271	287.6	MAPR2	OZ408684.1	+	18684709	18685196	488	303	Cytochrome b5-like heme/steroid binding domain-containing protein[membrane-associated progesterone binding protein 2]
AT2G37110	115.7	128.3	130.3	206	271	271.1	NA	OZ408684.1	+	23670257	23671685	1120	729	PLAC8 motif-containing protein-like protein
AT3G59400	150.9	129.2	151.2	288.6	271	281.9	GUN4	OZ408685.1	-	24628802	24629740	939	798	GUN4-like protein[GENOMES UNCOUPLED 4]
AT5G20190	482.2	489.4	438.7	263.6	271	287.6	NA	OZ408687.1	+	6825008	6826392	1179	873	Tetratricopeptide-like helical domain superfamily member
AT1G15120	248	251	242.6	278	269.8	245.7	NA	OZ408683.1	+	5206788	5208308	843	210	Cytochrome b-c1 complex%2C subunit 6-like protein
AT3G63210	198.9	256.2	235.6	170.4	269.8	168.3	MARD1	OZ408685.1	-	26033800	26035271	1376	792	FCS-Like Zinc finger 8/MARD1-like protein[MEDIATOR OF ABA-REGULATED DORMANCY 1]
AT5G66190	695.7	622.8	712.2	267.4	269.8	290.8	FNR1	OZ408687.1	-	29614207	29616326	1393	1083	NADPH dehydrogenase
AT1G74050	177	180.5	191.9	320.4	268.7	335.9	eL6x	OZ408683.1	-	30047134	30049048	1192	702	putative structural constituent of ribosome[Ribosomal Protein eL6x]
AT2G21620	337.3	344.6	381.9	248.5	267.5	283.2	RD2	OZ408684.1	+	17323931	17325481	1230	814	Rossmann-like alpha/beta/alpha sandwich fold-containing protein[RESPONSIVE TO DESICCATION 2]
AT2G39010	239.3	289.2	309.7	246.2	267.5	207.6	PIP2E	OZ408684.1	+	24369224	24372045	3210	1238	putative water channel[plasma membrane intrinsic protein 2E]
AT3G04840	241.9	265.3	254.8	298.5	267.5	257.8	eS1z	OZ408685.1	+	1332661	1334542	1003	789	Small ribosomal subunit protein eS1-like protein[Ribosomal Protein eS1z]
AT3G16080	151	176.2	146.4	271.2	267.5	195.6	eL37x	OZ408685.1	+	5460526	5461534	511	288	Large ribosomal subunit protein eL37-like protein[Ribosomal Protein eL37x]
AT3G16400	110.2	134.6	111.6	274.2	267.5	260.7	NSP1	OZ408685.1	+	5572005	5574071	1554	1413	putative enzyme regulator[nitrile specifier protein 1]
AT3G46780	290.3	225.1	292.6	237.1	267.5	262.9	PTAC16	OZ408685.1	+	19908667	19911144	1755	1533	NAD(P)-binding domain-containing protein[plastid transcriptionally active 16]
AT3G49120	485.6	490.8	401.3	231.4	267	275.3	PRXCB	OZ408685.1	+	20887774	20890134	1200	1062	peroxidase[peroxidase CB]
AT1G74970	217.3	192.1	240.8	312.1	266.4	257.8	RPS9	OZ408683.1	-	30357900	30359587	873	627	putative structural constituent of ribosome[ribosomal protein S9]
AT2G39460	299.4	358.6	328.7	318.2	266.4	259.1	RPL23AA	OZ408684.1	+	24552823	24554008	795	465	putative structural constituent of ribosome[ribosomal protein L23AA]
AT4G25470	25.2	53.3	73.2	298.5	266.4	344.8	CBF2	OZ408686.1	-	20195424	20196390	967	651	putative DNA-binding transcription factor[C-repeat/DRE binding factor 2]
AT4G34870	534	523.9	576.1	249.2	266.4	299.7	ROC5	OZ408686.1	+	23794591	23795345	755	519	putative peptidyl-prolyl cis-trans isomerase[rotamase cyclophilin 5]
AT5G65480	193.3	198.4	195.5	256	266.4	290.2	CCI1	OZ408687.1	+	29339151	29341047	1337	462	Clavata complex interactor 1 protein
AT1G44575	966.7	766.2	961.9	264.4	265.3	270.5	NPQ4	OZ408683.1	+	19055749	19057484	1107	798	Chlorophyll A-B binding protein-like protein[NONPHOTOCHEMICAL QUENCHING 4]
AT1G79340	170	171.9	157	223.5	265.3	210.8	MC4	OZ408683.1	+	32049581	32051443	1600	1257	cysteine-type endopeptidase[metacaspase 4]
AT1G79750	93.9	93.7	87.7	286.3	265.3	266.7	NADP-ME4	OZ408683.1	-	32214132	32218193	2739	2004	malate dehydrogenase (decarboxylating) (NADP+)[NADP-malic enzyme 4]
AT1G76810	72.6	80	72.7	298.5	264.1	238.1	eIF5B1	OZ408683.1	-	31031448	31037132	4496	3885	putative translation initiation factor
AT2G01250	206.1	234.9	220.7	323.5	264.1	289.5	RPL7B	OZ408684.1	-	5546000	5547651	974	729	putative structural constituent of ribosome
AT5G05690	198.3	238.8	210.4	213.6	264.1	263.5	CPD	OZ408687.1	-	1706943	1710927	1605	1419	putative monooxygenase
AT5G22250	26.7	78.1	90.2	244.7	264.1	262.2	CAF1b	OZ408687.1	-	7376541	7377674	1134	837	3'-5' exonuclease
AT5G46020	196.2	203.6	203.2	209.1	264.1	222.2	MUSE7	OZ408687.1	-	21816952	21818909	898	495	28kDa heat- and acid-stable phosphoprotein-like protein[MUtant%2C Snc1-Enhancing%2C 7]
AT1G74450	9.2	23.2	35.1	311.3	261.8	325.7	ROH1D	OZ408683.1	+	30182928	30184514	1587	1194	Protein ROH1-like protein
AT5G08670	199.5	190	185.6	230.4	261.8	201	NA	OZ408687.1	-	2823471	2826488	1934	1671	AAA+ ATPase domain-containing protein
AT3G27690	145.6	83	157.9	272.7	260.7	305.4	DEG13	OZ408685.1	+	10262434	10263484	932	801	Chlorophyll A-B binding protein-like protein
AT4G32470	334.4	336.3	317.4	268.2	260.7	234.3	NA	OZ408686.1	-	22849610	22851362	667	369	Cytochrome b-c1 complex subunit 7-like protein
AT1G54080	228.1	233.6	211.4	228	259.5	209.5	UBP1A	OZ408683.1	-	22388507	22391940	1901	1369	Nucleotide-binding alpha-beta plait domain superfamily member[oligouridylate-binding protein 1A]
AT2G29630	333.4	350.8	333.5	255.3	259.5	276.8	THIC	OZ408684.1	+	20742609	20745513	2214	1935	ADP-ribose pyrophosphohydrolase[thiaminC]
AT3G01540	90.2	87.5	80.7	196.2	259.5	210.8	DRH1	OZ408685.1	-	215721	219627	2832	1993	ATP hydrolase[DEAD box RNA helicase 1]
AT4G19110	187.9	182.9	186.4	257.6	259.5	277.5	NA	OZ408686.1	-	17629446	17634242	3536	1876	putative protein serine/threonine kinase
AT4G32150	188.9	202	193.5	333.3	259.5	303.5	VAMP711	OZ408686.1	-	22706317	22708058	1157	660	Longin domain-containing protein[vesicle-associated membrane protein 711]
AT1G02930	981.8	992.6	925.8	295.4	259	319.7	GSTF6	OZ408683.1	-	665329	666414	884	627	putative glutathione transferase[glutathione S-transferase 6]
AT5G43470	118	107.6	103.5	236.7	259	258.8	RPP8	OZ408687.1	-	20616636	20620777	3617	2727	apoptotic protease-activating factor[RECOGNITION OF PERONOSPORA PARASITICA 8]
AT1G30880	104.6	106.7	108.5	228	258.4	237.5	NA	OZ408683.1	-	11015424	11016312	574	363	hypothetical protein
AT3G27850	320.3	301.6	330.9	251.9	258.4	280.3	RPL12-C	OZ408685.1	+	10331350	10332115	766	564	putative structural constituent of ribosome[ribosomal protein L12-C]
AT4G14320	257.4	287.5	253.8	384.8	258.4	314.3	RPL36aB	OZ408686.1	-	15413135	15414433	838	537	putative structural constituent of ribosome[RPL36a B]
AT5G39740	226	232	228.5	281.8	256.7	240.3	RPL5B	OZ408687.1	+	19052182	19054226	1130	906	putative structural constituent of ribosome
AT1G27130	327.7	310.3	328.9	184.1	256.1	207.6	GSTU13	OZ408683.1	+	9447729	9448961	901	684	putative glutathione transferase[glutathione S-transferase tau 13]
AT3G15360	570.4	503.9	554.7	226.5	256.1	193	TRX-M4	OZ408685.1	+	5194060	5195245	758	582	enzyme activator[thioredoxin M-type 4]
AT4G16830	184.5	194.6	181.2	234.1	256.1	222.9	AtRGGA	OZ408686.1	+	16645386	16647511	1506	1068	Hyaluronan/mRNA-binding protein-like protein
AT4G35100	106.3	129.7	107.8	283.3	256.1	270.5	PIP3	OZ408686.1	+	23888746	23890576	2148	843	water channel[plasma membrane intrinsic protein 3]
AT5G52650	179	194.1	186.9	288.6	256.1	286.7	eS10x	OZ408687.1	-	24518216	24519658	760	540	putative structural constituent of ribosome
AT2G14560	303.6	204.8	167.1	227.3	255	213.4	LURP1	OZ408684.1	+	14283929	14285283	1582	942	LURP-one-related-like protein[LATE UPREGULATED IN RESPONSE TO HYALOPERONOSPORA PARASITICA]
AT2G31880	92.3	90.3	100.5	232.6	255	219.1	SOBIR1	OZ408684.1	+	21631044	21633132	2089	1926	protein serine/threonine kinase[SUPPRESSOR OF BIR1 1]
AT3G18740	179.5	214.3	197.7	275.7	255	314.3	RPL30C	OZ408685.1	+	6459071	6459694	529	339	putative structural constituent of ribosome
AT4G13395	3.1	23.7	30.9	289.4	255	275.6	RTFL12	OZ408686.1	-	14956230	14956684	455	168	DVL-like protein[ROTUNDIFOLIA like 12]
AT4G38550	164.3	171.6	151.3	360.6	253.8	313.7	NA	OZ408686.1	+	25205906	25209050	2230	1839	Phospholipase-like protein
AT1G78380	337.9	327.6	342.7	319.7	252.7	307.3	GSTU19	OZ408683.1	-	31693228	31694693	965	660	putative glutathione transferase[glutathione S-transferase TAU 19]
AT2G25735	47.8	58.3	69.9	252.3	252.7	266.7	NA	OZ408684.1	-	19050218	19051339	1122	360	hypothetical protein
AT4G02080	251.6	242.6	258.1	245.4	252.7	259.1	SAR 2.00	OZ408686.1	+	4769412	4770736	913	582	putative GTPase[secretion-associated RAS super family 2]
AT4G27520	158	208.9	193.4	278	252.7	278.8	ENODL2	OZ408686.1	-	20930666	20931989	1222	1050	putative electron transporter[early nodulin-like protein 2]
AT5G10960	160	178.9	175.7	260.6	252.7	240	CAF1i	OZ408687.1	+	3470224	3471667	1330	834	putative poly(A)-specific ribonuclease
AT1G04270	196	205	199.8	254.5	251.5	224.1	RPS15	OZ408683.1	-	1145836	1147205	720	459	putative structural constituent of ribosome[cytosolic ribosomal protein S15]
AT1G22530	44.4	51.3	49	231.8	251.5	231.1	PATL2	OZ408683.1	-	7960549	7963360	2310	2052	CRAL-TRIO lipid binding domain-containing protein[PATELLIN 2]
AT3G56360	192.2	257.4	190.3	225	251.5	187.3	NA	OZ408685.1	+	23576501	23577526	1026	702	hypothetical protein
AT4G09830	136.3	134.1	146.7	240.9	251.5	268.6	NA	OZ408686.1	+	13359369	13361388	870	576	uncharacterized conserved protein UCP009193-like protein
AT4G23630	516.4	562.5	560.2	302.3	251.5	252.1	BTI1	OZ408686.1	+	19498154	19500020	1190	828	Reticulon-like protein[VIRB2-interacting protein 1]
AT5G45430	119.4	113.6	105.6	268.9	251.5	216.5	NA	OZ408687.1	+	21561474	21566051	2623	1500	putative protein serine/threonine kinase
AT5G19940	524.2	467.8	553.6	306	251	311.1	FBN6	OZ408687.1	+	6750663	6751894	983	720	Plastid lipid-associated protein/fibrillin conserved domain-containing protein[FIBRILLIN6]
AT1G19770	159.9	207.5	259.1	339.4	250.4	336.5	PUP14	OZ408683.1	+	6836540	6838087	1453	1182	putative purine nucleobase transmembrane transporter[purine permease 14]
AT2G24790	204.1	199	223.2	209.1	250.4	191.1	COL3	OZ408684.1	+	18642192	18643439	1145	885	putative DNA-binding transcription factor[CONSTANS-like 3]
AT4G09650	563.4	502.5	583.7	288.6	250.4	240.7	ATPD	OZ408686.1	+	13271393	13272255	863	705	putative proton-transporting ATP synthase%2C rotational mechanism[ATP synthase delta-subunit gene]
AT4G31800	45.3	51.5	44.2	163.6	250.4	195.6	WRKY18	OZ408686.1	+	22563394	22565314	1337	933	DNA-binding transcription factor[WRKY DNA-binding protein 18]
AT5G04340	45.6	118.2	147.6	267.4	250.4	299.7	ZAT6	OZ408687.1	-	1220367	1221307	941	717	DNA-binding transcription factor
AT5G24690	113	116.5	121.2	181.8	250.4	233.7	NA	OZ408687.1	-	8466822	8470061	2075	1566	RETICULATA-related-like protein
AT5G66052	101.4	122.9	124.6	226.5	250.4	229.9	NA	OZ408687.1	+	29579260	29580058	799	204	hypothetical protein
AT1G45145	181.7	217.1	133.7	230.3	249.3	236.2	TRX5	OZ408683.1	-	19259256	19260437	546	357	oxidoreductase%2C acting on a sulfur group of donors%2C disulfide as acceptor[thioredoxin H-type 5]
AT1G51650	198.7	217	205.3	259.1	249.3	257.2	NA	OZ408683.1	+	21356100	21357553	705	213	putative proton-transporting ATP synthase%2C rotational mechanism
AT2G38170	195.2	213	181.8	156.8	249.3	195.6	CAX1	OZ408684.1	-	24067085	24071219	2955	1599	calcium ion transmembrane transporter[cation exchanger 1]
AT3G52560	291	284.4	279	239.4	249.3	234.9	UEV1D-4	OZ408685.1	-	22174382	22176058	984	584	Ubiquitin-conjugating enzyme E2-like protein[ubiquitin E2 variant 1D-4]
AT4G35090	172.6	138.9	122.9	225.7	249.3	191.8	CAT2	OZ408686.1	-	23880918	23883487	1770	1479	catalase[catalase 2]
AT5G44580	343.5	347.5	351.7	254.5	249.3	264.1	PROSCOOP10	OZ408687.1	+	21133297	21134512	658	297	PROSCOOP10 protein
AT2G39800	26.7	40	40.3	195.4	248.1	196.8	P5CS1	OZ408684.1	-	24676105	24680959	2628	2184	putative delta1-pyrroline-5-carboxylate synthetase[delta1-pyrroline-5-carboxylate synthase 1]
AT3G10020	107.2	95	114	115.9	248.1	132.1	HUP26	OZ408685.1	-	3096567	3097256	690	450	HYPOXIA RESPONSE UNKNOWN PROTEIN 26 protein
AT4G33865	136	164.1	146.2	243.9	248.1	266.7	uS14x	OZ408686.1	-	23413240	23414468	680	171	Small ribosomal subunit protein uS14-like protein[Ribosomal Protein uS14x]
AT1G11840	399.7	405.4	431.5	264.4	247	205.1	GLX1	OZ408683.1	+	3999600	4001975	2591	1400	lactoylglutathione lyase[glyoxalase I homolog]
AT2G31610	212	253.5	229	277.3	245.8	247	uS3z	OZ408684.1	+	21526467	21528045	1046	753	putative structural constituent of ribosome[Ribosomal Protein uS3z]
AT5G06360	141.9	150.2	146.2	261.3	245.8	231.8	NA	OZ408687.1	+	1948971	1950928	1063	783	Ribosomal biogenesis NSA2 family member
AT5G23060	186.7	175.2	177.3	263.6	245.8	288.3	CaS	OZ408687.1	-	7747633	7749526	1405	1164	Calcium sensing receptor[calcium sensing receptor]
AT4G14960	183.5	191.6	191.6	264.8	244.7	316.9	TUA6	OZ408686.1	-	15719106	15721010	1707	1353	putative structural constituent of cytoskeleton[Tubulin alpha-6]
AT1G58290	47	38.1	42.5	263.6	243.5	266.1	HEMA1	OZ408683.1	-	23822327	23824791	2073	1632	glutamyl-tRNA reductase
AT1G69840	156.9	170.1	177	238.6	243.5	230.5	AtHIR1	OZ408683.1	-	28493967	28496088	2791	1407	Band 7 domain-containing protein[hypersensitive induced reaction 1]
AT3G56910	233.8	235.7	236	259.8	243.5	233	PSRP5	OZ408685.1	-	23749443	23750326	631	447	Large ribosomal subunit protein cL37-like protein[plastid-specific 50S ribosomal protein 5]
AT4G35450	270.9	269	271.7	240.9	243.5	247.6	AKR2	OZ408686.1	+	24019831	24022134	1408	1029	Ankyrin repeat-containing protein[ankyrin repeat-containing protein 2]
AT3G24480	84.4	80.6	93.9	212.9	242.4	191.8	LRX4	OZ408685.1	-	8906559	8909368	2810	2343	putative structural constituent of cell wall[leucine-rich repeat extensin 4]
AT3G29360	200	202.2	219.8	225	242.4	250.2	UGD2	OZ408685.1	-	11273625	11275719	3443	1443	UDP-glucose 6-dehydrogenase[UDP-glucose dehydrogenase 2]
AT4G38680	133.4	146.5	145.2	254.5	242.4	247.6	GRP2	OZ408686.1	-	25252201	25253177	977	612	Cold-shock domain-containing protein[glycine rich protein 2]
AT1G02140	240.7	247.7	241.8	190.1	241.2	258.4	MAGO	OZ408683.1	-	407349	408573	743	453	Mago nashi-like protein[MAGO NASHI]
AT5G47560	51.3	52.1	29.4	228	241.2	208.9	TDT	OZ408687.1	-	22441708	22444487	1950	1623	malate transmembrane transporter
AT1G27770	38.6	33.7	45.1	267.4	240.1	248.9	ACA1	OZ408683.1	-	9693831	9698484	3813	3063	putative P-type calcium transporter[autoinhibited Ca2+-ATPase 1]
AT1G35140	0	1.8	8.8	238.6	240.1	261.6	PHI-1	OZ408683.1	+	12860881	12862006	1126	930	Protein EXORDIUM-like protein[PHOSPHATE-INDUCED 1]
AT1G48300	289.1	314.6	241.3	208.3	240.1	194.3	DGAT3	OZ408683.1	+	20041558	20042952	1305	1083	diacylglycerol O-acyltransferase[diacylglycerol acyltransferase 3]
AT1G69890	86.8	103.5	119.9	234.8	240.1	236.8	DUF569	OZ408683.1	-	28523454	28524911	1196	840	Actin-crosslinking-like protein
AT2G17360	188.2	212.7	193.4	260.6	240.1	259.7	eS4z	OZ408684.1	+	15621677	15623443	1012	786	putative structural constituent of ribosome[Ribosomal Protein eS4z]
AT2G28000	167.8	173.4	163	243.2	240.1	172.1	CPN60A	OZ408684.1	+	20002093	20004902	1989	1761	putative ATP-dependent protein folding chaperone[chaperonin-60alpha]
AT2G46220	170.5	167.4	165.3	234.8	239.5	271.8	NA	OZ408684.1	+	27060811	27061907	920	726	NTF2-like domain superfamily member
AT1G76490	155.4	156.2	179.2	250	239	231.8	HMG1	OZ408683.1	+	30895950	30898758	3389	2918	putative hydroxymethylglutaryl-CoA reductase (NADPH)[hydroxy methylglutaryl CoA reductase 1]
AT2G20820	190.6	192.6	184.2	248.5	239	243.2	NA	OZ408684.1	+	17039651	17040670	585	282	hypothetical protein
AT3G05220	152.6	178.6	160.9	258.3	239	211.4	AtHMP23	OZ408685.1	+	1491549	1494304	2126	1734	Heavy metal-associated domain superfamily member[HEAVY METAL ASSOCIATED PROTEIN 23]
AT3G17020	513.5	520.3	512.5	286.3	239	265.4	NA	OZ408685.1	-	5808254	5809802	705	492	Rossmann-like alpha/beta/alpha sandwich fold-containing protein
AT3G28710	199.8	198.7	199.5	221.2	239	284.5	VHA-d1	OZ408685.1	-	10779392	10782166	1380	1056	putative proton-transporting ATPase%2C rotational mechanism
AT1G19570	1173.7	1414.3	989.9	200	237.8	202.2	DHAR1	OZ408683.1	-	6777539	6778667	819	642	glutathione dehydrogenase (ascorbate)[dehydroascorbate reductase]
AT3G11130	109.9	126.6	106.3	225	237.8	247.6	CHC1	OZ408685.1	-	3487783	3497400	5643	5118	putative structural molecule[clathrin heavy chain 1]
AT3G30390	249.7	228.2	229.2	207.6	237.8	203.8	AtAVT6	OZ408685.1	-	11983989	11986628	1903	1383	putative L-amino acid transmembrane transporter
AT3G54210	304.1	289	308.5	203.8	237.8	201.9	PRPL17	OZ408685.1	-	22747595	22748456	784	636	putative structural constituent of ribosome[plastid ribosomal proteins of the 50S subunit 17]
AT4G23600	1137.7	1395.5	768.8	181.8	237.8	219.1	CORI3	OZ408686.1	+	19490793	19493275	1523	1269	L-alanine:2-oxoglutarate aminotransferase[CORONATINE INDUCED 1]
AT5G12250	221.2	187.3	216.3	264.8	237.2	245.7	TUB6	OZ408687.1	-	3967132	3969449	1597	1350	putative structural constituent of cytoskeleton
AT1G78280	15	20.6	13.9	245.4	236.7	256.5	JMJ21	OZ408683.1	+	31659360	31664177	3355	2832	putative glycosyltransferase[JUMONJI21]
AT5G20020	206.3	221.2	192	263.6	236.7	317.5	RAN2	OZ408687.1	+	6773576	6775690	1216	666	putative GTPase
AT5G55850	162.4	162.9	159.9	261.3	236.7	290.2	NOI	OZ408687.1	+	25766169	25767813	1286	579	RIN4
AT3G48140	213.1	217.5	207.7	244.7	235.5	174.6	NA	OZ408685.1	+	20458400	20459530	569	267	NADH-ubiquinone reductase complex 1 MLRQ subunit-like protein
AT3G51920	152.8	133.9	134.9	240.1	235.5	241.9	CAM9	OZ408685.1	-	21948076	21949401	645	456	putative enzyme regulator[calmodulin 9]
AT5G19250	726.4	622.9	664.9	278	235.5	260.3	NA	OZ408687.1	+	6482943	6483934	757	591	GPI-anchored protein At5g19230-like protein
AT5G60790	154.5	174	144.4	192.4	235.5	206.4	ABCF1	OZ408687.1	-	27616465	27619079	2289	1788	putative ATP hydrolase
AT1G66240	238.5	242.7	230.3	307.6	234.4	290.2	ATX1	OZ408683.1	-	26886569	26887655	525	321	Heavy metal-associated domain superfamily member[homolog of anti-oxidant 1]
AT2G28400	31.4	49.3	50.8	209.1	234.4	241.9	AtS40.4	OZ408684.1	-	20223879	20224630	752	489	Senescence regulator S40-like protein
AT3G58610	180.6	205.6	172.2	254.5	234.4	221.3	NA	OZ408685.1	+	24351538	24354828	1988	1776	putative ketol-acid reductoisomerase
AT4G25050	158.1	148.5	150.7	293.2	234.4	252.1	ACP4	OZ408686.1	+	20050268	20051372	672	414	putative acyl carrier[acyl carrier protein 4]
AT5G07220	102.4	110.9	96.9	245.4	234.4	214.6	BAG3	OZ408687.1	-	2269558	2271137	1316	912	putative adenyl-nucleotide exchange factor
AT1G18540	242.8	267.6	244.1	269.7	233.2	245.1	eL6z	OZ408683.1	-	6381535	6382783	850	702	putative structural constituent of ribosome[Ribosomal Protein eL6z]
AT4G15560	151	132.8	152.8	269.7	233.2	240	CLA1	OZ408686.1	+	16054561	16058166	3523	2667	1-deoxy-D-xylulose-5-phosphate synthase[CLOROPLASTOS ALTERADOS 1]
AT5G08530	144.7	134.5	133	210.6	233.2	229.2	CI51	OZ408687.1	-	2764646	2767198	1917	1461	putative NADH dehydrogenase (ubiquinone)
AT5G16470	218	214	218.6	215.1	233.2	174	MBS2	OZ408687.1	+	5392416	5392988	573	315	putative DNA-binding transcription factor
AT1G01550	355.7	340.5	352.8	250.7	232.1	260.3	BPS1	OZ408683.1	+	203423	205521	1422	1050	BPS1%2C chloroplastic-like protein[BYPASS 1]
AT1G55450	211.9	212.1	237.2	275.7	232.1	243.2	NA	OZ408683.1	-	22910145	22911980	1220	936	putative S-adenosylmethionine-dependent methyltransferase
AT1G70290	114.5	123.4	109.3	240.1	232.1	232.4	TPS8	OZ408683.1	-	28671381	28675049	2979	2571	alpha%2Calpha-trehalose-phosphate synthase (UDP-forming)[trehalose-6-phosphatase synthase S8]
AT2G25900	78.1	76.9	84.4	208.3	232.1	257.2	ATCTH	OZ408684.1	+	19117363	19118695	1333	948	putative DNA-binding transcription factor
AT2G44490	272.3	270.5	255.7	228.8	232.1	228.6	PEN 2.00	OZ408684.1	+	26445915	26448841	1966	1683	thioglucosidase[PENETRATION 2]
AT4G00360	104.6	157.4	118.6	279.5	232.1	251.4	CYP86A2	OZ408686.1	+	4008344	4010429	1920	1662	alkane 1-monooxygenase[cytochrome P450%2C family 86%2C subfamily A%2C polypeptide 2]
AT4G00720	95.8	96.1	89	238.6	232.1	229.9	SK32	OZ408686.1	-	4141237	4144795	2091	1419	kinase[shaggy-like protein kinase 32]
AT5G45110	20	25.7	20.7	281.8	232.1	314.3	NPR 3.00	OZ408687.1	+	21382991	21385547	2302	1761	Ankyrin repeat-containing protein[NPR1-like protein 3]
AT5G57290	197.8	233.6	215.9	315.1	232.1	281.3	P3B	OZ408687.1	-	26369522	26370535	590	363	putative structural constituent of ribosome
AT1G22780	159.2	180.9	157.8	187.1	231	186	PFL	OZ408683.1	+	8072897	8074280	669	459	Small ribosomal subunit protein uS13-like protein[POINTED FIRST LEAVES]
AT1G56045	83.3	99.7	93	228	231	240.7	eL41z	OZ408683.1	+	23167731	23168561	326	78	Large ribosomal subunit protein eS32-like protein[Ribosomal Protein eL41z]
AT1G68010	329.5	287.9	301.9	206.8	231	191.8	HPR	OZ408683.1	+	27693684	27696236	1942	1347	hydroxypyruvate reductase (NADH)[hydroxypyruvate reductase]
AT1G73330	79.8	81.9	49.3	316.6	231	318.1	DR4	OZ408683.1	-	29769142	29770031	890	630	putative peptidase inhibitor[drought-repressed 4]
AT5G42825	107.4	138	129.2	209.1	231	186.7	NA	OZ408687.1	+	20325958	20326776	819	294	hypothetical protein
AT5G58430	56.6	64.2	63.2	225	231	231.1	EXO70B1	OZ408687.1	-	26783783	26786093	2311	1875	Cullin repeat-like-containing domain superfamily member[exocyst subunit exo70 family protein B1]
AT3G13580	59.2	63.1	58.9	196.2	229.8	207.6	uL30w	OZ408685.1	+	4438764	4440926	1493	735	putative structural constituent of ribosome[Ribosomal Protein uL30w]
AT4G02230	122.7	143.6	132.9	268.2	229.8	234.9	eL19y	OZ408686.1	-	4827190	4828629	817	627	putative structural constituent of ribosome[Ribosomal Protein eL19y]
AT4G02510	77.2	81.7	83.4	236.6	229.8	267.3	TOC159	OZ408686.1	+	4952532	4957552	4938	4512	G protein-coupled receptor[translocon at the outer envelope membrane of chloroplasts 159]
AT4G32410	256.3	266.5	241.7	229.2	229.8	228	CESA1	OZ408686.1	-	22820793	22826739	3813	3246	putative cellulose synthase[cellulose synthase 1]
AT5G16110	106.2	114.5	123.7	231	229.2	202.6	NA	OZ408687.1	-	5273670	5275772	1340	735	hypothetical protein
AT1G08450	165.3	141.9	124.2	207.6	228.7	193	CRT3	OZ408683.1	-	2672055	2676003	1431	1275	Calreticulin-like protein[calreticulin 3]
AT2G03890	76.7	80.3	77.4	187.1	228.7	151.1	PI4K GAMMA 7	OZ408684.1	+	6598923	6601880	2827	1953	1-phosphatidylinositol 4-kinase[phosphoinositide 4-kinase gamma 7]
AT2G04520	253.8	280.5	239.7	140.1	228.7	155.6	NA	OZ408684.1	-	6988096	6989253	703	438	putative translation initiation factor
AT2G43030	209.3	220.6	246	167.4	228.7	153.7	PRPL3	OZ408684.1	+	25972885	25973890	1006	816	putative structural constituent of ribosome[plastid ribosomal proteins of the 50S subunit]
AT3G54500	37.3	31.4	29.6	200	228.7	142.9	LNK2	OZ408685.1	-	22855453	22859019	3733	2956	transcription coregulator[NIGHT LIGHT-INDUCIBLE AND CLOCK-REGULATED GENE 2]
AT4G30210	144.1	137.1	134.2	193.9	228.7	266.1	AR2	OZ408686.1	+	21976882	21981040	2616	2325	NADPH-hemoprotein reductase
AT4G33920	52.5	55.6	68.8	276.5	228.7	330.8	APD5	OZ408686.1	+	23440939	23443174	1551	1143	[pyruvate dehydrogenase (acetyl-transferring)]-phosphatase[Arabidopsis Pp2c clade D 5]
AT2G36170	101	112.3	101.1	247.3	228.1	208.3	UBQ2	OZ408684.1	+	23249817	23250883	882	664	putative protein tag[ubiquitin extension protein 2]
AT2G05710	203.8	193.5	167.9	209.1	227.5	232.4	ACO3	OZ408684.1	+	7554867	7560028	3375	2973	aconitate hydratase[aconitase 3]
AT3G22380	127.6	112.8	114.6	232.6	227.5	266.1	TIC	OZ408685.1	+	7918745	7925101	5537	4879	time for coffee-like protein[TIME FOR COFFEE]
AT4G13615	176.6	159.3	162.2	224.2	227.5	221.6	NA	OZ408686.1	+	15094707	15095968	813	216	Small EDRK-rich factor 1/2-like protein
AT5G57870	103.6	103.7	93.3	236.4	227	199.4	eIFiso4G1	OZ408687.1	+	26602146	26606416	2935	2343	putative translation initiation factor
AT1G23710	13.9	37.3	62.7	201.5	226.4	196.2	NA	OZ408683.1	+	8390235	8391478	1244	888	DUF1645-domain containing protein
AT3G45030	135.2	158.8	154.5	218.9	226.4	297.8	uS10z	OZ408685.1	-	19151454	19152350	565	375	putative structural constituent of ribosome[Ribosomal Protein uS10z]
AT3G48930	189	205.2	197.9	221.2	226.4	284.5	EMB1080	OZ408685.1	-	20820890	20822271	692	483	putative structural constituent of ribosome[embryo defective 1080]
AT4G28240	260.7	253.9	261.5	179.5	226.4	175.3	WIP1	OZ408686.1	-	21177872	21178497	626	261	Protein of unknown function wound-induced-like protein[Wound-induced polypeptide 1]
AT5G35530	214.4	218.7	232.3	248.5	226.4	199.4	uS3x	OZ408687.1	-	16863814	16865930	1026	747	putative structural constituent of ribosome
AT1G18570	56.9	84.2	82.9	178	225.2	290.8	MYB51	OZ408683.1	+	6393604	6395493	1687	1059	putative DNA-binding transcription factor[myb domain protein 51]
AT1G78080	104.8	133.5	103.2	207.6	225.2	203.8	RAP2.4	OZ408683.1	+	31571052	31572876	1825	1005	DNA-binding transcription factor[related to AP2 4]
AT4G24690	216.6	201	187	294.7	225.2	292.7	NBR1	OZ408686.1	+	19921188	19924541	3381	2853	Immunoglobulin-like fold-containing protein[next to BRCA1 gene 1]
AT4G30440	135.3	165.4	185.2	191.7	225.2	180.3	GAE1	OZ408686.1	-	22062114	22063556	1443	1290	UDP-glucuronate 4-epimerase[UDP-D-glucuronate 4-epimerase 1]
AT2G46280	136	148.1	138.2	150.7	224.1	190.5	TRIP-1	OZ408684.1	-	27084697	27086737	1204	987	putative translation initiation factor[TGF-beta receptor interacting protein 1]
AT4G17245	49.8	52.3	42.7	200.7	224.1	175.9	ATL18	OZ408686.1	+	16844294	16844982	689	501	putative transferase[Arabidopsis Toxicos en Levadura 18]
AT1G56600	203.8	161.1	226.7	206	223	188.6	GolS2	OZ408683.1	+	23413134	23415175	1378	1008	inositol 3-alpha-galactosyltransferase[galactinol synthase 2]
AT3G11630	464	416.4	493.1	254.5	223	177.8	2CPA	OZ408685.1	+	3677672	3679603	984	801	peroxidase[2-Cys peroxiredoxin A]
AT4G02570	145.3	142	127.2	153	223	148.6	CUL1	OZ408686.1	+	4976580	4981627	3554	2514	Cullin-like protein[cullin 1]
AT5G14040	364.1	371.6	341.2	274.1	223	226.7	PHT3:1	OZ408687.1	-	4543711	4546060	1571	1128	putative phosphate transmembrane transporter
AT1G29070	134.6	123.5	143.6	194.7	221.8	210.2	PRPL34	OZ408683.1	+	10172058	10173513	658	474	putative structural constituent of ribosome[plastid ribosomal proteins of the 50S subunit 34]
AT1G42990	73	77.3	88.2	218.2	221.8	230.5	BZIP60	OZ408683.1	-	18319321	18320948	1118	888	DNA-binding transcription factor[Bbasic region/leucine zipper motif 60]
AT1G59910	10.9	12.6	16.7	276.5	221.8	217.2	FORMIN7	OZ408683.1	-	24252645	24255791	3051	2790	Formin%2C FH2 domain-containing protein[FORMIN HOMOLOGUE 7]
AT4G17520	101.1	103.5	103.9	153.8	221.8	135.2	HLN	OZ408686.1	+	16946262	16948436	1440	1083	Hyaluronan/mRNA-binding protein-like protein[HYALURONAN/mRNA BINDING FAMILY PROTEIN]
AT5G26920	28	40.3	45	225	221.8	242.6	CBP60G	OZ408687.1	+	9487122	9490093	2075	1692	DNA-binding transcription factor
AT1G07135	23.9	105.3	162.5	229.5	220.7	264.8	NA	OZ408683.1	-	2194102	2194831	730	468	hypothetical protein
AT2G46600	292.8	316.2	302.3	240.1	220.7	245.7	KIC	OZ408684.1	+	27217455	27218000	546	408	Calcium-binding protein KIC/PBP1/KRP1-like protein[KCBP-interacting calcium-binding protein]
AT2G47610	194.4	229.5	209.3	268.2	220.7	264.1	eL8z	OZ408684.1	+	27611215	27612985	997	774	Large ribosomal subunit protein eL8[Ribosomal Protein eL8z]
AT3G52300	202.7	212.9	196	192.4	220.7	173.3	ATPQ	OZ408685.1	+	22076607	22078391	1420	807	putative proton-transporting ATP synthase%2C rotational mechanism[ATP synthase D chain%2C mitochondrial]
AT4G17230	70.6	73.4	70.3	234.8	220.7	237.5	SCL13	OZ408686.1	-	16835913	16838696	2020	1590	putative DNA-binding transcription factor[SCARECROW-like 13]
AT5G42380	0.8	2.6	8.7	187.1	220.7	174	CML37	OZ408687.1	-	20096629	20097399	771	558	putative enzyme regulator
AT5G53140	98	96.5	97.1	185.6	220.7	177.8	NA	OZ408687.1	+	24711063	24715059	1970	1263	putative myosin phosphatase
AT5G59820	4.3	23	32.2	250	220.7	250.8	RHL41	OZ408687.1	+	27266081	27266856	776	489	putative DNA-binding transcription factor
AT1G06040	204	206.1	202	210.6	219.5	165.1	STO	OZ408683.1	-	1832672	1834023	1101	747	transcription coregulator[SALT TOLERANCE]
AT2G36320	335.3	358.3	342.1	240.9	219.5	228.6	NA	OZ408684.1	+	23306829	23307845	841	486	AN1-like Zinc finger-like protein
AT2G36460	533.3	578	629.6	229.5	219.5	222.9	FBA6	OZ408684.1	-	23374350	23376150	1419	1077	fructose-bisphosphate aldolase[fructose-bisphosphate aldolase 6]
AT3G60600	140.1	119.9	122.4	215.1	219.5	226.7	VAP27-1	OZ408685.1	+	25080474	25082713	1139	771	putative protein-membrane adaptor[VAMP/SYNAPTOBREVIN-ASSOCIATED PROTEIN 27-1]
AT4G11260	175.2	167.7	167.5	223.5	219.5	193.7	SGT1B	OZ408686.1	-	14021831	14024305	1347	1077	CS domain-containing protein
AT5G37770	10.9	42.9	65.6	215.1	219.5	228.6	TCH2	OZ408687.1	-	18093457	18094182	726	486	EF-Hand 1[TOUCH 2]
AT1G78300	207.5	208.2	205.9	248.5	218.4	197.5	GRF2	OZ408683.1	+	31668540	31670149	1794	1329	14-3-3 domain-containing protein[general regulatory factor 2]
AT2G27310	30.7	36.4	34.2	229.5	218.4	206.4	NA	OZ408684.1	-	19759386	19760557	1172	1014	Cytokinin-induced F-Box protein AT3G44326-like protein
AT3G14230	163.4	157.8	168.3	213.6	218.4	199.4	RAP2.2	OZ408685.1	-	4742797	4744692	2414	1964	putative DNA-binding transcription factor[related to AP2 2]
AT3G27830	288.6	293.1	294.9	194.3	218.4	182.6	RPL12-A	OZ408685.1	+	10324993	10325771	779	576	putative structural constituent of ribosome[ribosomal protein L12-A]
AT5G55910	99.9	99.1	100.4	261.3	218.4	234.3	D6PK	OZ408687.1	-	25802480	25804930	2005	1497	protein kinase
AT4G16410	210.5	236.5	223.6	187.1	217.2	189.9	NA	OZ408686.1	-	16433927	16434610	684	558	putative protein family Ycf33 member
AT4G17340	301	286.8	276.8	184.1	217.2	174.6	TIP2:2	OZ408686.1	+	16874184	16875402	1039	753	putative water channel[tonoplast intrinsic protein 2:2]
AT4G32060	169.6	181.3	173	201.5	217.2	208.9	MICU	OZ408686.1	+	22681268	22683718	1760	1497	Calcium uptake protein 1/2/3-like protein
AT5G19760	231.2	229	234.8	180.3	217.2	208.3	NA	OZ408687.1	-	6690401	6692961	1203	897	dicarboxylic acid transmembrane transporter
AT1G22840	152.3	168	149.6	247.7	216.1	222.2	CYTC-1	OZ408683.1	+	8084278	8085456	621	345	putative electron transporter[CYTOCHROME C-1]
AT1G33760	0.2	2.6	8.5	237.1	216.1	247.6	ERF022	OZ408683.1	+	12260286	12261131	846	555	putative DNA-binding transcription factor[ETHYLENE RESPONSE FACTOR022]
AT1G72930	150	143.4	169.2	206.4	216.1	278.4	TIR	OZ408683.1	+	29639762	29640732	830	531	putative NADPos nucleotidase%2C cyclic ADP-ribose generating[toll/interleukin-1 receptor-like]
AT3G19010	209.6	205.5	204.4	265.1	216.1	254	NA	OZ408685.1	-	6561890	6563629	1233	1050	Isopenicillin N synthase-like superfamily member
AT5G13930	406.1	331.7	296.5	143.2	216.1	222.2	TT4	OZ408687.1	+	4501684	4503241	1472	1188	naringenin-chalcone synthase
AT5G52470	151.6	149.8	149.7	163.6	216.1	189.9	FIB1	OZ408687.1	+	24448308	24450778	1178	927	putative histone H2AQ104 methyltransferase
AT3G07110	167.4	202.1	188.7	238.6	215	183.5	uL13z	OZ408685.1	+	2257544	2258985	822	621	putative structural constituent of ribosome[Ribosomal Protein uL13z]
AT1G73030	243.8	236.9	263.2	179.5	213.8	182.2	VPS46.2	OZ408683.1	+	29674137	29675389	954	612	Snf7 family member
AT3G23820	254.4	263.1	257.2	296.2	213.8	311.1	GAE6	OZ408685.1	+	8609193	8611187	1995	1383	putative UDP-glucuronate 4-epimerase[UDP-D-glucuronate 4-epimerase 6]
AT4G22220	271.7	286.6	271.5	272	213.8	279.4	ISU1	OZ408686.1	-	18939360	18941106	813	504	putative structural molecule
AT1G04480	119	125.9	118	225.7	212.7	175.3	uL14x	OZ408683.1	+	1220223	1221563	616	423	putative structural constituent of ribosome[Ribosomal Protein uL14x]
AT4G02480	118.2	107.1	96.9	206.4	212.7	183.5	NA	OZ408686.1	-	4929789	4936718	4129	3798	putative ATP hydrolase
AT1G79550	216.4	221.9	206.7	236.4	211.5	245.1	PGK	OZ408683.1	-	32130905	32133343	1561	1206	protein kinase[phosphoglycerate kinase]
AT2G42210	123	119.1	143.8	156.8	211.5	152.4	OEP16-3	OZ408684.1	+	25668220	25669877	3050	853	Mitochondrial import inner membrane translocase subunit TIM22-like protein
AT3G53890	164.7	180.1	153.8	199.2	211.5	193.7	EVR1	OZ408685.1	-	22635414	22636467	733	249	putative structural constituent of ribosome[EVERSHED1]
AT1G15500	141.7	141.3	142.2	206	210.4	214.6	ATNTT2	OZ408683.1	+	5330509	5333065	2151	1857	putative ATP:ADP antiporter
AT1G31812	347.8	311.9	345.5	219.7	210.4	219.7	ACBP6	OZ408683.1	-	11433137	11434356	531	279	Acyl-CoA binding protein superfamily member[acyl-CoA-binding protein 6]
AT1G74270	173	171.6	158	222	210.4	198.1	eL33y	OZ408683.1	-	30128571	30129815	532	339	putative structural constituent of ribosome[Ribosomal Protein eL33y]
AT3G01390	222.9	213.3	222.6	230.3	210.4	174	VMA10	OZ408685.1	-	152955	154493	678	333	putative ATP hydrolase[vacuolar membrane ATPase 10]
AT3G14067	207.9	172.4	188.9	179.5	210.4	151.8	SASP	OZ408685.1	-	4663829	4666447	2619	2334	putative serine-type endopeptidase[Senescence-Associated Subtilisin Protease]
AT3G59060	121	122.3	131	207.6	210.4	195.6	PIL6	OZ408685.1	-	24508033	24510483	2101	1449	putative DNA-binding transcription factor[phytochrome interacting factor 3-like 6]
AT1G17620	48.6	48.7	54.3	261.3	209.2	232.4	NA	OZ408683.1	+	6066449	6067491	1043	795	Protein NDR1-like protein
AT3G56150	101.8	111.5	102.9	259.5	209.2	199.4	EIF3C	OZ408685.1	-	23513594	23517175	3119	2703	putative translation initiation factor[eukaryotic translation initiation factor 3C]
AT4G13930	214.8	239	225.4	244.7	209.2	191.8	SHM4	OZ408686.1	-	15218354	15220665	1719	1416	putative glycine hydroxymethyltransferase[serine hydroxymethyltransferase 4]
AT4G16490	61.3	62.9	59.4	128.8	209.2	185.4	NA	OZ408686.1	-	16465570	16467655	1865	1419	Armadillo-like protein
AT1G61250	192.5	197.3	207.8	155.3	208.1	141.6	SC3	OZ408683.1	+	24786200	24789129	1170	870	SCAMP-like protein[secretory carrier 3]
AT3G51550	226.1	228.1	216.5	173.5	208.1	201.3	FER	OZ408685.1	-	21797616	21800878	3088	2688	protein kinase[FERONIA]
AT2G36930	72.4	78.9	75.3	184.1	206.9	170.2	NA	OZ408684.1	-	23587603	23589200	768	597	Matrin/U1-C-like
AT2G37340	73.6	85.6	74.1	159.1	206.9	191.8	RS2Z33	OZ408684.1	-	23747912	23750469	1184	873	Nucleotide-binding alpha-beta plait domain superfamily member[arginine/serine-rich zinc knuckle-containing protein 33]
AT2G43160	117.3	120.9	110.7	234.1	206.9	268	EPS2	OZ408684.1	+	26029204	26034805	3574	2688	ENTH domain-containing protein[EPSIN2]
AT3G20390	238.7	241.1	217.5	138.6	206.9	153.7	RidA	OZ408685.1	-	7115641	7117804	1259	768	deaminase[Reactive Intermediate Deaminase A]
AT3G49530	19.3	32	38	190.9	206.9	161.3	NAC062	OZ408685.1	-	21042465	21044879	1746	1410	DNA-binding transcription factor[NAC domain containing protein 62]
AT4G33220	135.1	126.2	130.1	287.9	206.9	189.2	PME44	OZ408686.1	+	23202633	23206488	1810	1578	putative pectinesterase[pectin methylesterase 44]
AT1G75040	88.8	64	61.9	187.9	205.8	221.6	PR5	OZ408683.1	+	30378021	30379250	972	720	Osmotin/thaumatin-like superfamily member[pathogenesis-related gene 5]
AT2G24420	160.8	136.1	149.2	143.2	205.8	142.2	NA	OZ408684.1	+	18455326	18458569	2138	1323	hypothetical protein
AT5G09660	511.7	471.5	490.3	190.9	205.8	200.7	PMDH2	OZ408687.1	-	2998814	3000924	2106	1773	putative L-malate dehydrogenase (NAD+)
AT1G20010	246.6	254.9	271.2	199.2	204.7	242.6	TUB5	OZ408683.1	-	6942041	6944803	1664	1350	putative structural constituent of cytoskeleton[tubulin beta-5 chain]
AT1G66100	49.2	56.2	42.6	235.6	204.7	181	NA	OZ408683.1	-	26805997	26806833	644	405	Thionin-like protein
AT1G66970	383	247.6	261.6	214.4	204.7	153.7	SVL2	OZ408683.1	-	27192910	27196371	2494	2292	glycerophosphodiester phosphodiesterase[SHV3-like 2]
AT2G18690	39.8	52.1	54.4	302.3	204.7	250.2	NA	OZ408684.1	+	16172904	16174129	1226	969	hypothetical protein
AT2G19740	117.7	124.4	117.3	175	204.7	208.3	eL31z	OZ408684.1	+	16588794	16589797	594	360	putative structural constituent of ribosome[Ribosomal Protein eL31z]
AT5G22580	113.4	125.6	161.8	187.1	204.7	207.6	NA	OZ408687.1	+	7513690	7514315	533	336	Dimeric alpha-beta barrel-containing protein
AT1G35580	72.7	73.6	73.7	152.3	203.5	158.7	CINV1	OZ408683.1	-	13131164	13134160	2014	1656	beta-fructofuranosidase[cytosolic invertase 1]
AT3G26570	99.4	100.2	76.6	206.8	203.5	201.3	PHT2:1	OZ408685.1	+	9762644	9765049	3094	2595	low-affinity phosphate transmembrane transporter[phosphate transporter 2:1]
AT4G37930	977.6	822.9	941.5	243.2	203.5	211.4	SHM1	OZ408686.1	-	25012030	25015053	1726	1554	glycine hydroxymethyltransferase[serine transhydroxymethyltransferase 1]
AT5G48412	145.9	157.6	155.8	226.3	203.5	277.2	NA	OZ408687.1	-	22777585	22778312	1829	0	NA
AT5G61170	165.5	202.6	170.9	222.7	203.5	199.4	eS19x	OZ408687.1	+	27774201	27775509	696	432	putative structural constituent of ribosome
AT5G62520	1.5	2.1	4.7	228.8	203.5	254.6	SRO5	OZ408687.1	+	28261121	28262705	1321	930	putative NAD+-protein poly-ADP-ribosyltransferase
AT1G10950	191.2	200.2	194.2	162.9	202.4	190.5	TMN1	OZ408683.1	+	3663392	3668053	2131	1770	Nonaspanin (TM9SF)-like protein[transmembrane nine 1]
AT5G35480	241.5	248.2	248	167	201.8	193.7	NA	OZ408687.1	-	16841521	16843270	1065	117	hypothetical protein
AT1G75630	233	236.6	234.1	172.7	201.2	163.2	AVA-P4	OZ408683.1	+	30600958	30602532	1178	959	putative ATP hydrolase[vacuolar H+-pumping ATPase 16 kDa proteolipid subunit 4]
AT2G25520	141	127.8	130.6	225	201.2	150.5	NA	OZ408684.1	+	18936360	18937844	1485	1044	putative antiporter
AT3G47960	116.1	148.6	107.2	226.5	201.2	201.3	NPF2.10	OZ408685.1	-	20377973	20380910	2203	1911	glucosinolate:proton symporter[NRT1/ PTR family 2.10]
AT1G07280	252.5	252.3	235.5	166.7	200.1	174	NA	OZ408683.1	+	2242262	2245304	2223	1659	Tetratricopeptide-like helical domain superfamily member
AT1G15010	4.1	19.1	9.7	238.6	200.1	273	NA	OZ408683.1	+	5175368	5175976	609	429	hypothetical protein
AT1G70890	185.6	230	210	185.6	200.1	208.9	MLP43	OZ408683.1	-	28926018	28926848	730	477	Bet v I/Major latex-like protein[MLP-like protein 43major latex protein like 43]
AT2G43290	25.8	47	64.8	143.2	200.1	167	MSS3	OZ408684.1	-	26072191	26073186	996	648	EF-Hand 1[multicopy suppressors of snf4 deficiency in yeast 3]
AT5G64350	192.7	216.6	202.9	154.5	200.1	160	FKBP12	OZ408687.1	-	28897773	28899174	560	339	putative peptidyl-prolyl cis-trans isomerase
AT1G10840	150.8	150.7	140.5	189.4	198.9	173.3	TIF3H1	OZ408683.1	-	3611882	3614640	1358	1014	putative metallopeptidase[translation initiation factor 3 subunit H1]
AT4G25030	152.2	148.9	138.2	237.9	198.9	239.4	AtNHR2B	OZ408686.1	+	20044795	20046980	1382	1035	NON HOST RESISTANCE 2B protein[NON HOST RESISTANCE 2B]
AT2G04410	169.1	169.6	163.5	151.5	197.8	193	NOI12	OZ408684.1	-	6947197	6948552	549	222	RIN4
AT4G29670	106.6	112.2	127.5	247.7	197.8	244.5	ACHT2	OZ408686.1	-	21715787	21717431	1672	987	oxidoreductase%2C acting on a sulfur group of donors%2C disulfide as acceptor[atypical CYS HIS rich thioredoxin 2]
AT4G31700	182.1	209.6	176.2	258.3	197.8	240	RPS6	OZ408686.1	-	22526316	22527953	982	753	putative structural constituent of ribosome[ribosomal protein S6]
AT4G37980	255.4	221.8	278.7	187.1	197.8	188	ELI3-1	OZ408686.1	+	25032693	25034860	1609	1074	cinnamyl-alcohol dehydrogenase[elicitor-activated gene 3-1]
AT5G10450	220.2	210.7	212.3	275	197.8	265.4	GRF6	OZ408687.1	-	3289556	3291641	1206	915	ubiquitin-like ligase-substrate adaptor
AT5G42790	159.5	150.6	153.1	202.3	197.8	164.5	PAF1	OZ408687.1	-	20313117	20315066	1081	837	Nucleophile aminohydrolase[proteasome alpha subunit F1]
AT1G10590	210.8	222.8	207.5	256.8	196.7	229.9	NA	OZ408683.1	-	3506298	3507635	1091	691	Nucleic acid-binding%2C OB-fold-containing protein
AT1G20260	210.5	207.5	199.1	166.7	196.7	188.6	VAB3	OZ408683.1	+	7020913	7024810	1918	1464	putative proton-transporting ATPase%2C rotational mechanism[V-ATPase B subunit 3]
AT1G72520	14	13.8	12	222	196.7	255.3	LOX4	OZ408683.1	+	29508823	29513023	3003	2781	linoleate 13S-lipoxygenase[lipoxygenase 4]
AT2G24200	225.4	225.3	190.2	183.3	196.7	209.5	LAP1	OZ408684.1	-	18362142	18364806	1794	1563	aminopeptidase[leucyl aminopeptidase 1]
AT3G48000	259.8	244.6	231.5	147	196.7	160	ALDH2B4	OZ408685.1	-	20396932	20399916	1840	1617	putative aldehyde dehydrogenase (NAD+)[aldehyde dehydrogenase 2B4]
AT5G13850	158.4	170.9	166.8	151.5	196.7	150.5	NACA3	OZ408687.1	+	4484273	4485813	840	615	NAC A/B domain superfamily member[nascent polypeptide-associated complex subunit alpha-like protein 3]
AT5G20890	127.1	142.2	129.4	242.4	196.7	212.1	CCT2	OZ408687.1	-	7097825	7101079	1952	1584	Chaperone tailless complex polypeptide 1 (TCP-1)-like protein[Chaperonin containing T-complex polypeptide-1 subunit 2]
AT1G74060	147.3	153.3	150.5	226.1	195.5	158.1	eL6y	OZ408683.1	-	30050169	30051687	954	702	putative structural constituent of ribosome[Ribosomal Protein eL6y]
AT3G24927	65.3	68.1	64.6	222.7	195.5	229.9	NA	OZ408685.1	+	9109688	9110440	753	0	NA
AT1G20960	58	62.9	57.6	185.6	194.4	181.6	emb1507	OZ408683.1	-	7305965	7314467	7013	6516	putative RNA helicase[embryo defective 1507]
AT2G41010	4.8	9.5	22.3	223.5	194.4	234.9	CAMBP25	OZ408684.1	-	25191892	25192816	925	717	VQ-like protein[calmodulin (CAM)-binding protein of 25 kDa]
AT3G22970	275.2	314.4	280.6	228.8	194.4	185.4	NA	OZ408685.1	+	8157769	8159843	1898	1113	Protein of unknown function PDDEXK-like protein
AT3G57260	111.1	174.8	80.3	161.4	194.4	221	PR2	OZ408685.1	-	23868449	23869909	1367	1068	putative glucan exo-1%2C3-beta-glucosidase[PATHOGENESIS-RELATED PROTEIN 2]
AT5G43940	271.1	272.5	257.8	157.6	194.4	163.2	HOT5	OZ408687.1	+	20838238	20840566	1354	1140	S-(hydroxymethyl)glutathione dehydrogenase [NAD(P)+][NAD(P)+]
AT5G61600	32.4	103.9	122.1	165.9	194.4	194.3	ERF104	OZ408687.1	-	27929526	27930551	1026	726	putative DNA-binding transcription factor
AT1G29400	116.6	122.4	108.4	201.5	193.2	169.5	ML5	OZ408683.1	-	10312243	10316633	3273	2403	MEI2-like%2C RNA recognition motif 1-like protein[MEI2-like protein 5]
AT2G19480	98.6	106.7	102.3	207.6	193.2	184.1	NAP1:2	OZ408684.1	+	16513821	16516570	1450	1140	NAP-like superfamily member[nucleosome assembly protein 1:2]
AT3G48990	138.7	175.2	143.5	192.4	193.2	224.8	AAE3	OZ408685.1	-	20838815	20841353	1820	1545	oxalate-CoA ligase[ACYL-ACTIVATING ENZYME 3]
AT4G39330	47.4	58.5	50.8	168.9	193.2	208.3	CAD9	OZ408686.1	+	25471473	25473277	1383	1083	cinnamyl-alcohol dehydrogenase[cinnamyl alcohol dehydrogenase 9]
AT5G47930	147.8	162.7	152.2	185.6	193.2	212.1	eS27w	OZ408687.1	-	22560316	22561487	520	255	putative structural constituent of ribosome
AT5G59613	188.9	183.4	179.5	181.8	193.2	166.4	NA	OZ408687.1	-	27178047	27179263	610	168	Mitochondrial ATP Synthase Subunit 6-like protein
AT5G60680	88.1	112.6	127	165.1	193.2	207	NA	OZ408687.1	+	27549293	27550069	777	492	Senescence regulator S40-like protein
AT2G27730	188.7	186.2	188.1	228.8	192.1	186.7	NA	OZ408684.1	-	19895412	19897447	920	342	At2g27730-like protein
AT2G32080	103.1	106.8	101.7	186.4	192.1	198.7	PUR ALPHA-1	OZ408684.1	-	21718445	21720310	1577	1032	putative DNA-binding transcription factor%2C RNA polymerase II-specific[purin-rich alpha 1]
AT3G54050	302.7	268.6	313.6	165.1	192.1	138.4	HCEF1	OZ408685.1	+	22696959	22698653	1372	1254	fructose 1%2C6-bisphosphate 1-phosphatase[high cyclic electron flow 1]
AT5G03230	63.4	68.3	56.4	173.5	192.1	160.6	NA	OZ408687.1	+	772892	773766	875	501	Senescence regulator S40-like protein
AT1G08200	218.7	214.1	183.1	172.7	190.9	191.8	AXS2	OZ408683.1	-	2578132	2580872	1560	1170	putative UDP-glucuronate decarboxylase[UDP-D-apiose/UDP-D-xylose synthase 2]
AT3G23920	44.5	43.6	41.1	156.1	190.9	197.5	BAM 1.00	OZ408685.1	+	8647384	8650213	2080	1728	beta-amylase[beta-amylase 1]
AT3G52710	90.9	91.1	87.6	197	190.9	215.3	NA	OZ408685.1	+	22214598	22215958	1361	870	hypothetical protein
AT3G58500	136.4	143.3	134.2	303	190.9	280	PP2A-4	OZ408685.1	-	24315253	24319127	1408	942	putative protein serine/threonine phosphatase[protein phosphatase 2A-4]
AT4G14400	381.8	354.3	285.9	216.7	190.9	234.3	ACD6	OZ408686.1	+	15465028	15469152	2322	2013	Ankyrin repeat-containing protein[ACCELERATED CELL DEATH 6]
AT5G36700	370.4	321.6	332.3	175	190.9	175.9	PGLP1	OZ408687.1	-	17575463	17578323	2061	1089	phosphoglycolate phosphatase
AT1G21750	251.8	266.1	238.9	122	189.8	162.6	PDIL1-1	OZ408683.1	+	7650585	7653641	1815	1506	putative protein disulfide isomerase[PDI-like 1-1]
AT2G28190	529.1	421.3	604.4	184.1	189.8	189.9	CSD 2.00	OZ408684.1	+	20090074	20092082	904	651	superoxide dismutase[copper/zinc superoxide dismutase 2]
AT5G24590	18.8	27.3	32.7	209.8	189.8	210.2	TIP	OZ408687.1	-	8428034	8430366	1885	1356	DNA-binding transcription factor
AT5G26360	166.4	177.8	178.7	268.2	189.8	270.5	CCT3	OZ408687.1	-	9266571	9270359	2126	1668	Chaperone tailless complex polypeptide 1 (TCP-1)-like protein[Chaperonin containing T-complex polypeptide-1 subunit 3]
AT1G10200	268	278.9	307.9	176.5	188.7	193.7	WLIM1	OZ408683.1	-	3350586	3351993	894	573	zinc finger protein%2C LIM-type-like protein[WLIM1]
AT1G29900	119.2	112.5	116.3	178	188.7	202.6	CARB	OZ408683.1	+	10490304	10495473	4921	3564	carbamoyl-phosphate synthase (glutamine-hydrolyzing)[carbamoyl phosphate synthetase B]
AT1G70700	685.1	701	382.7	247	188.7	179.1	JAZ9	OZ408683.1	+	28855086	28857367	1722	980	CO/COL/TOC1%2C conserved site-containing protein[JASMONATE-ZIM-DOMAIN PROTEIN 9]
AT1G78020	218.7	235.3	228	164.4	188.7	139.7	FLZ6	OZ408683.1	+	31545401	31546468	852	489	Zf-FLZ domain-containing protein[FCS like zinc finger 6]
AT2G26355	102.7	110.2	110.6	181.8	188.7	209.5	NA	OZ408684.1	+	19296322	19297056	735	0	NA
AT2G27385	145.5	131.3	160.9	178	188.7	146.7	NA	OZ408684.1	-	19792052	19792930	779	522	hypothetical protein
AT4G23850	197.1	175.3	174.4	220.4	188.7	194.9	LACS4	OZ408686.1	-	19583638	19588510	2330	2001	long-chain fatty acid-CoA ligase[long-chain acyl-CoA synthetase 4]
AT5G52050	0.9	4.4	5.2	243.2	188.7	242.6	DTX50	OZ408687.1	+	24293002	24294745	1744	1518	abscisic acid transmembrane transporter
AT3G06720	105.8	113.6	93.8	179.5	187.5	138.4	IMPA-1	OZ408685.1	+	2126013	2129502	2002	1599	putative nuclear import signal receptor[importin alpha isoform 1]
AT3G51160	80.1	94.9	87.3	181.1	187.5	182.2	MUR 1.00	OZ408685.1	-	21687009	21688438	1430	1122	GDP-mannose 4%2C6-dehydratase[MURUS 1]
AT3G62420	58.2	70	66.4	228	187.5	263.5	BZIP53	OZ408685.1	-	25771667	25772890	1224	441	DNA-binding transcription factor[basic region/leucine zipper motif 53]
AT4G12880	223.6	240.2	233.1	142.4	187.5	112.4	ENODL19	OZ408686.1	-	14714947	14715822	647	426	putative electron transporter[early nodulin-like protein 19]
AT5G64140	115.4	129.1	116.8	179.5	187.5	211.4	RPS28	OZ408687.1	-	28830460	28831413	465	195	putative structural constituent of ribosome
AT1G17745	112.4	120.6	105.7	156.8	186.4	181.6	PGDH	OZ408683.1	+	6105321	6109430	2162	1875	phosphoglycerate dehydrogenase[3-phosphoglycerate dehydrogenase]
AT1G49760	61.3	77.3	66.3	165.9	186.4	134	PAB 8.00	OZ408683.1	+	20620006	20623526	2523	2016	putative translation initiation factor[poly(A) binding protein 8]
AT1G54780	499.9	414.5	493.8	221.2	186.4	231.8	TLP18.3	OZ408683.1	+	22644419	22646039	1058	858	acid phosphatase[thylakoid lumen protein 18.3]
AT1G80440	68.7	83.2	72.6	153.8	186.4	170.8	KMD1	OZ408683.1	+	32448419	32449837	1419	1065	F-box domain-containing protein[KISS ME DEADLY 1]
AT3G19580	19.5	33.7	40	191.7	186.4	206.4	ZF2	OZ408685.1	-	6808810	6809929	1120	822	putative DNA-binding transcription factor[zinc-finger protein 2]
AT1G13360	219.5	238.9	226.6	209.1	185.2	233.7	NA	OZ408683.1	-	4581166	4582093	928	585	hypothetical protein
AT1G21920	70.5	69.9	66.3	189.4	185.2	193.7	MRF1	OZ408683.1	-	7709231	7711119	1730	1254	MORN repeat-containing protein[MORN-MOTIF REPEAT PROTEIN REGULATING FLOWERING 1 ][beta prime3-MORN-MOTIF REPEAT PROTEIN REGULATING FLOWERING 1]
AT1G26110	102.8	100.8	98.2	193.2	185.2	167	DCP5	OZ408683.1	-	9046357	9049756	2295	1836	DFDF domain-containing protein[decapping 5]
AT1G52000	459.9	692.9	318.5	212.9	185.2	190.5	NA	OZ408683.1	-	21536675	21539631	2770	2193	Jacalin-like lectin domain-containing protein
AT1G78630	223.2	223.6	233.3	196.2	185.2	182.9	emb1473	OZ408683.1	+	31782761	31784376	932	726	putative structural constituent of ribosome[embryo defective 1473]
AT2G47170	284.6	288	291.3	164.4	185.2	178.4	ARF1A1C	OZ408684.1	+	27448101	27450146	1248	796	ADP-ribosylation factor 1-5-like protein
AT3G07460	234.2	227	250.1	168.9	185.2	175.9	NA	OZ408685.1	-	2389955	2391195	994	534	At5g01610-like superfamily member
AT3G12630	178.3	206.2	197.6	142.4	185.2	161.9	SAP5	OZ408685.1	+	4018138	4019055	918	483	ubiquitin-protein transferase[stress associated protein 5]
AT3G42050	173.7	178.1	175	178	185.2	190.5	VHA-H	OZ408685.1	-	16888441	16893151	1860	1326	putative proton-transporting ATPase%2C rotational mechanism
AT3G63160	733.6	713.8	903.9	170.4	185.2	223.5	OEP6	OZ408685.1	-	26013590	26014116	527	210	Outer envelope membrane protein 7-like protein[outer envelope protein 6]
AT5G52750	60.6	86.9	88.1	176.5	185.2	213.4	HIPP13	OZ408687.1	+	24546634	24547530	655	420	Heavy metal-associated domain[Heavy metal-associated isoprenylated plant protein 13]
AT1G21500	118.3	109.5	121.9	137.9	184.1	175.9	NA	OZ408683.1	-	7534764	7535869	579	381	hypothetical protein
AT2G43790	111.5	107.3	92.2	159.8	184.1	207.6	MPK6	OZ408684.1	+	26219513	26222151	1610	1188	MAP kinase[MAP kinase 6]
AT4G27130	215.4	246.9	233.2	226.5	184.1	259.1	NA	OZ408686.1	-	20784763	20786555	1140	489	Eukaryotic translation initiation factor SUI1-like protein
AT5G03630	251.1	258	228.8	200.7	184.1	149.2	MDAR2	OZ408687.1	-	925588	928060	1542	1308	putative monodehydroascorbate reductase (NADH)
AT5G47890	157.3	156	155.2	231.8	184.1	230.5	NA	OZ408687.1	+	22542832	22544703	562	294	NADH dehydrogenase (ubiquinone) (complex I)
AT5G62190	99.4	96.3	100	156.1	184.1	161.3	PRH75	OZ408687.1	-	28143439	28147096	2336	2016	RNA helicase
AT5G62350	1650.4	1826.1	1659.2	147.7	184.1	147.3	NA	OZ408687.1	+	28200547	28201388	842	609	putative enzyme inhibitor
AT3G05560	190.6	224.3	198.8	258.3	182.9	252.7	eL22z	OZ408685.1	+	1617167	1618358	646	375	putative structural constituent of ribosome[Ribosomal Protein eL22z]
AT3G08610	171.1	187.3	189.1	187.1	182.9	165.1	NA	OZ408685.1	-	2620538	2622340	947	198	NADH dehydrogenase (ubiquinone) (complex I)
AT3G14600	135.7	166.6	142.9	256	182.9	206.7	eL20x	OZ408685.1	+	4916360	4917822	839	537	Large ribosomal subunit protein eL20-like protein[Ribosomal Protein eL20x]
AT3G53020	199.8	224.8	218.3	277.3	182.9	259.1	STV1	OZ408685.1	-	22340601	22341997	725	492	putative structural constituent of ribosome[SHORT VALVE1]
AT4G26630	98.9	102.2	92.9	200	182.9	160	DEK3	OZ408686.1	-	20610684	20615876	2877	2292	DEK[DEK-domain containing protein 3]
AT5G09440	76.9	102.6	79.9	162.9	182.9	171.4	EXL4	OZ408687.1	+	2943672	2944786	1115	837	Protein EXORDIUM-like protein[EXORDIUM like 4]
AT5G37780	316	331.4	323.3	196.2	182.9	191.8	CAM1	OZ408687.1	-	18099151	18100697	648	450	putative enzyme regulator
AT1G63980	83.5	85.5	76.3	140.1	181.8	163.8	CIS2	OZ408683.1	+	25940842	25943576	1502	1176	G-patch domain-containing protein[CRY2 INTERACTING SPLICING FACTOR]
AT4G16950	89.2	86.9	83.9	150	181.8	181.6	RPP5	OZ408686.1	-	16713726	16719430	4724	4350	putative NADPos nucleotidase%2C cyclic ADP-ribose generating[RECOGNITION OF PERONOSPORA PARASITICA 5]
AT5G08290	163.6	167.5	167.3	160.6	181.8	158.7	YLS8	OZ408687.1	+	2671319	2672480	697	429	Dim1 family member[YELLOW-LEAF-SPECIFIC GENE 8]
AT5G08690	131.5	131.5	131.8	209.6	181.8	204.5	NA	OZ408687.1	+	2830984	2834129	2203	1671	putative proton-transporting ATP synthase%2C rotational mechanism
AT1G78150	70.2	67.3	72.1	132.6	180.7	139.7	NA	OZ408683.1	+	31611710	31613428	1655	1282	protein of unknown function DUF4057-like protein
AT1G78460	219.1	218.9	185.2	141.7	180.7	148.6	cHBP3	OZ408683.1	-	31725108	31726171	974	660	Regulatory factor%2C effector binding domain superfamily member[cytosolic heme (tetrapyrrole) binding protein 3]
AT2G01140	147.6	158.2	138.2	194.7	180.7	194.3	PDE345	OZ408684.1	-	5508009	5509908	1590	1176	putative fructose-bisphosphate aldolase[PIGMENT DEFECTIVE 345]
AT3G07480	155.9	147.1	146.6	187.9	180.7	148.6	C1-FDX	OZ408685.1	+	2394512	2395232	721	480	NADH dehydrogenase (ubiquinone)[mitochondrial complex I ferredoxin]
AT3G51730	214.1	197.5	196.8	193.2	180.7	182.9	NA	OZ408685.1	+	21866775	21868708	1646	729	Saposin B type domain-containing protein
AT3G53990	475.4	531.7	615.3	190.1	180.7	228	AtUSP	OZ408685.1	-	22669501	22671101	722	483	Rossmann-like alpha/beta/alpha sandwich fold-containing protein[Universal stress protein]
AT3G61440	267.6	286.5	241.6	247	180.7	298.4	CYSC1	OZ408685.1	+	25415886	25418057	1371	1107	L-3-cyanoalanine synthase[cysteine synthase C1]
AT5G51110	206	209.8	210.8	128	180.7	149.9	SDIRIP1	OZ408687.1	-	23932229	23933531	901	663	putative 4-alpha-hydroxytetrahydrobiopterin dehydratase
AT1G12440	96.2	99.9	94.3	201.5	179.5	215.9	NA	OZ408683.1	-	4245783	4247178	948	507	AN1-like Zinc finger-like protein
AT1G16880	315.4	298.3	301.8	247	179.5	228.6	ACR11	OZ408683.1	+	5777904	5780483	1123	873	ACT domain-containing protein[ACT domain repeats 11]
AT1G49600	53.8	63.9	66.7	141.7	179.5	118.1	RBP47A	OZ408683.1	-	20560403	20563801	2602	1576	Nucleotide-binding alpha-beta plait domain superfamily member[RNA-binding protein 47A]
AT1G80180	203.8	224.9	188.8	165.1	179.5	167.6	MASS1	OZ408683.1	-	32363663	32364391	729	417	DUF4666-domain containing protein[MAPK SUBSTRATES IN THE STOMATAL LINEAGE 1]
AT1G80920	212.7	198.1	161.4	125	179.5	130.8	J8	OZ408683.1	-	32610510	32611492	788	492	Chaperone J-domain superfamily member
AT3G55800	384.8	334.5	357.4	193.9	179.5	203.8	SBPASE	OZ408685.1	+	23389411	23391581	1571	1182	sedoheptulose-bisphosphatase[sedoheptulose-bisphosphatase]
AT4G14270	436.7	434.3	430.6	193.2	179.5	188.6	NA	OZ408686.1	+	15388961	15389768	962	596	PAM2-containing protein CID1/CID2-like protein
AT4G28080	28.7	33.3	27.6	179.5	179.5	147.3	REC2	OZ408686.1	-	21128884	21138226	5955	5460	CLU central domain-containing protein[REDUCED CHLOROPLAST COVERAGE 2]
AT4G35690	69.5	80	75.1	163.6	179.5	163.2	NA	OZ408686.1	+	24101206	24103167	1962	855	BPS1
AT5G22060	61.1	61.4	54.5	154.5	179.5	161.3	J2	OZ408687.1	-	7314630	7316812	1572	1260	Chaperone DnaJ-like protein[DNAJ homologue 2]
AT5G38470	151.8	138.9	145.5	128	179.5	121.3	RAD23D	OZ408687.1	+	18499215	18502239	1381	1137	Heat shock chaperonin-binding-like protein[RADIATION SENSITIVE23D]
AT5G47230	19.8	43.8	69.9	166.7	179.5	158.7	ERF5	OZ408687.1	+	22334107	22335219	1113	903	putative DNA-binding transcription factor
AT5G19770	169.7	177.2	165.4	150.7	178.9	136.8	TUA3	OZ408687.1	-	6693535	6695579	1684	1353	putative structural constituent of cytoskeleton
AT1G45201	246.4	248.2	187.6	202.3	178.4	189.2	TLL1	OZ408683.1	+	19307887	19312723	1703	1515	putative triacylglycerol lipase[triacylglycerol lipase-like 1]
AT1G66090	3.4	9.8	17.9	175	178.4	221	TN3	OZ408683.1	+	26802484	26805061	1515	1290	putative ATP hydrolase[TIR-NBS3]
AT2G35050	101.8	97.4	96.6	223.5	178.4	212.7	RAF24	OZ408684.1	+	22846476	22852733	4292	3774	putative protein kinase
AT3G44300	3.9	4.5	3.9	173.1	178.4	252.7	NIT2	OZ408685.1	+	18663294	18665395	1300	1020	indole-3-acetonitrile nitrilase[nitrilase 2]
AT4G16780	50.3	37.7	47.8	273.5	178.4	176.5	HB-2	OZ408686.1	+	16624133	16625669	1078	855	putative DNA-binding transcription factor[homeobox protein 2]
AT4G34710	38	62.7	42.4	262.9	178.4	270.5	ADC2	OZ408686.1	-	23740237	23743164	2928	2136	arginine decarboxylase[arginine decarboxylase 2]
AT5G06600	83.9	82.1	76.8	146.2	178.4	159.4	UBP12	OZ408687.1	-	2023333	2032147	3943	3418	cysteine-type deubiquitinase
AT5G09600	214.8	225.2	213.1	173.5	178.4	182.6	SDH3-1	OZ408687.1	+	2984461	2986159	1033	642	putative electron transporter
AT5G13450	206.5	214.4	195.6	152.3	178.4	216.5	ATP5	OZ408687.1	-	4323331	4324999	1002	717	putative proton-transporting ATP synthase%2C rotational mechanism
AT5G20620	171.6	152.1	175.7	211.4	178.4	150.5	UBQ4	OZ408687.1	-	6984077	6985969	1508	1149	putative protein tag
AT2G34655	86.9	101.6	103.6	179.9	178	189.3	NA	OZ408684.1	+	22674328	22675263	936	0	NA
AT2G05620	159.8	147.9	139.8	222.7	177.2	198.7	PGR5	OZ408684.1	-	7494377	7495300	842	402	electron transporter[proton gradient regulation 5]
AT2G47070	70.9	64.5	68.6	156.1	177.2	127.6	SPL1	OZ408684.1	+	27418119	27422251	3370	2646	putative DNA-binding transcription factor[squamosa promoter binding protein-like 1]
AT3G05500	78.3	85.3	89.2	233.3	177.2	233.7	LDAP3	OZ408685.1	+	1596149	1598066	1396	741	Rubber elongation factor-like protein[LD-associated protein 3]
AT3G10860	142.9	130.4	135.6	149.2	177.2	138.4	NA	OZ408685.1	+	3405250	3406256	526	153	Cytochrome b-c1 complex subunit 8
AT3G12780	450	438.8	469.7	181.8	177.2	147.9	PGK 1.00	OZ408685.1	-	4066489	4068717	1661	1446	phosphoglycerate kinase[phosphoglycerate kinase 1]
AT3G29240	38.4	36.9	34.5	126.5	177.2	137.8	DUF179-3	OZ408685.1	+	11198215	11199475	1126	954	AlgH-like protein
AT4G32210	214.8	226.6	215.3	173.5	177.2	182.9	SDH3-2	OZ408686.1	-	22736615	22738315	1033	642	putative electron transporter[succinate dehydrogenase 3-2]
AT5G38480	203	207.8	223.1	181.1	177.2	175.3	GRF3	OZ408687.1	+	18504296	18506058	1084	768	14-3-3 domain-containing protein[general regulatory factor 3]
AT5G56670	113.6	121.8	124.4	234.8	177.2	219.7	RPS30C	OZ408687.1	-	26097852	26098707	476	189	Small ribosomal subunit protein eS30-like protein
AT5G64270	76.9	78.2	60.7	180.3	177.2	201.3	NA	OZ408687.1	+	28869785	28874026	4121	3810	Armadillo-like helical-like protein
AT1G09590	149.9	175.5	157.5	222.3	176.1	201.6	eL21z	OZ408683.1	+	3110716	3111938	660	495	putative structural constituent of ribosome[Ribosomal Protein eL21z]
AT1G72010	72.5	77.7	77.6	143.2	176.1	123.8	TCP22	OZ408683.1	+	29307874	29309575	1702	1128	putative DNA-binding transcription factor[TCP domain protein 22]
AT1G73500	124.2	191.6	180.9	213.6	176.1	206.4	MKK9	OZ408683.1	-	29839536	29840709	1174	933	MAP kinase kinase[MAP kinase kinase 9]
AT1G75380	652.8	658.5	597.5	147	176.1	160	BBD 1.00	OZ408683.1	-	30481804	30484355	1660	978	RNA nuclease[bifunctional nuclease in basal defense response 1]
AT3G50950	52.8	49.7	56.7	150.7	176.1	188.6	ZAR 1.00	OZ408685.1	+	21615834	21618833	5480	2559	apoptotic protease-activating factor[HOPZ-ACTIVATED RESISTANCE 1]
AT3G55610	73.2	116.1	72.2	158.3	176.1	204.5	P5CS2	OZ408685.1	-	23304042	23309164	2592	2181	putative glutamate-5-semialdehyde dehydrogenase[delta 1-pyrroline-5-carboxylate synthase 2]
AT3G59350	71.1	82.9	100.9	193.2	176.1	236.8	MAZ	OZ408685.1	+	24612556	24615197	2181	1592	putative non-membrane spanning protein tyrosine kinase[MAZZA]
AT5G50950	216.7	266.5	197	213.6	176.1	175.9	FUM2	OZ408687.1	+	23883741	23887985	2019	1686	fumarate hydratase
AT1G08110	140.3	152.7	153.7	215.1	174.9	175.3	AtGLYI2	OZ408683.1	+	2539503	2542111	1227	801	lactoylglutathione lyase[Glyoxalase12]
AT2G23350	86.8	99.1	80.9	203.8	174.9	178.4	PAB 4.00	OZ408684.1	+	18018339	18021507	2325	1989	putative translation initiation factor[poly(A) binding protein 4]
AT4G24520	57.4	54.5	50.9	159.8	174.9	170.2	ATR1	OZ408686.1	-	19842996	19847314	2396	2079	NADPH-hemoprotein reductase[P450 reductase 1]
AT4G26480	128.2	129.2	114.5	238.6	174.9	175.3	AtKH21	OZ408686.1	-	20552551	20556255	1723	927	K Homology domain-containing protein
AT5G14120	207.1	237.7	140.7	265.9	174.9	226	NA	OZ408687.1	+	4569149	4571697	2149	1740	MFS transporter superfamily member
AT1G70410	80	80.9	81.9	187.9	173.8	163.2	BCA4	OZ408683.1	-	28734234	28738538	1321	896	carbonate dehydratase[beta carbonic anhydrase 4]
AT4G32285	85.9	66.3	78.7	165.9	173.8	142.9	CAP1	OZ408686.1	+	22765870	22768261	2290	1908	ANTH domain superfamily member[clathrin associated protein 1]
AT5G65730	32.6	25.4	33.5	149.2	173.8	158.7	XTH6	OZ408687.1	+	29462170	29463610	1109	879	putative hydrolase%2C hydrolyzing O-glycosyl compounds
AT5G13430	160.3	150.9	146.3	164.4	173.2	141	RISP	OZ408687.1	-	4318189	4320473	1118	819	putative oxidoreductase
AT1G15400	102.1	104.8	99.3	122	172.6	160	MASS2	OZ408683.1	-	5299952	5301059	1356	551	DUF4666-domain containing protein[MAPK SUBSTRATES IN THE STOMATAL LINEAGE 2]
AT2G02050	147	147.2	155.7	163.6	172.6	120.6	NA	OZ408684.1	+	5903259	5905203	562	312	NADH dehydrogenase (ubiquinone) 1 beta subcomplex subunit 7
AT2G42310	168.5	153.9	156.6	182.6	172.6	189.2	NA	OZ408684.1	+	25703231	25703876	646	345	hypothetical protein
AT2G43710	101.9	101.1	113.6	203	172.6	193.7	SSI2	OZ408684.1	+	26201131	26203937	1624	1206	stearoyl-CoA 9-desaturase[suppressor of SA insensitive 2]
AT5G03210	55.1	78.5	82.7	215.9	172.6	263.5	DIP2	OZ408687.1	-	765982	766858	1413	459	DBP-interacting protein 2 protein
AT5G61020	96.8	107.4	96.7	122	172.1	126.4	ECT3	OZ408687.1	-	27720338	27722992	2132	1773	YTH domain-containing protein[evolutionarily conserved C-terminal region 3]
AT2G26900	330.7	342	331.3	165.9	171.5	196.2	BASS2	OZ408684.1	-	19550523	19553493	1486	1230	pyruvate transmembrane transporter[bile acid:sodium symporter family protein 2]
AT2G32150	34.6	34.8	26.4	218.9	171.5	170.8	XMPP	OZ408684.1	+	21735159	21736902	1099	792	XMP 5'-nucleosidase[XMP-specific phosphatase]
AT2G33340	68	68.7	66.4	196.2	171.5	173.3	MAC3B	OZ408684.1	-	22203925	22208838	2482	1578	ubiquitin protein ligase[MOS4-associated complex 3B]
AT4G27450	39.5	37	30.2	131.8	171.5	130.2	HUP54	OZ408686.1	-	20907678	20909040	1097	753	protein of unknown function DUF3700-like protein[HYPOXIA RESPONSE UNKNOWN PROTEIN 54]
AT4G34350	113.2	100.8	102.9	195.4	171.5	182.2	HDR	OZ408686.1	-	23608742	23611308	1610	1401	4-hydroxy-3-methylbut-2-en-1-yl diphosphate synthase (ferredoxin)[4-hydroxy-3-methylbut-2-enyl diphosphate reductase]
AT5G17350	0.4	3.2	11.1	240.1	171.5	238.1	NA	OZ408687.1	+	5731776	5732540	765	552	PADRE domain-containing protein
AT5G40340	31.8	36.2	32.8	184.9	171.5	146.7	PDP3	OZ408687.1	-	19280280	19283890	3444	3027	PWWP domain-containing-like protein[PWWP domain protein 3]
AT5G60670	67.5	80.2	72.5	136.4	171.5	138.4	RPL12C	OZ408687.1	-	27544017	27544704	688	501	putative structural constituent of ribosome
AT1G18210	139.4	127.4	132.7	160.2	170.4	174.6	NA	OZ408683.1	-	6270812	6273031	2628	513	EF-Hand 1%2C calcium-binding site-containing protein
AT2G45980	153.5	167.3	159.4	138.6	170.4	186	ATI1	OZ408684.1	-	26998565	27000236	1179	771	ATG8-interacting protein 1/2-like protein[ATG8-interacting protein 1]
AT3G24050	100.9	111.1	112.7	180.3	170.4	174.6	GATA1	OZ408685.1	+	8691726	8693439	1136	825	putative DNA-binding transcription factor[GATA transcription factor 1]
AT3G46510	72	65.5	65.1	172	170.4	168.3	PUB13	OZ408685.1	-	19803781	19806663	2432	1983	ubiquitin-protein transferase[plant U-box 13]
AT4G05150	293.4	298.9	321	220.4	170.4	222.9	NA	OZ408686.1	+	6516035	6518605	1668	1434	Gynoecium Development Regulator-like protein
AT4G17090	823.7	874.7	734.5	191.7	170.4	181	CT-BMY	OZ408686.1	-	16779967	16782269	1965	1647	beta-amylase[chloroplast beta-amylase]
AT4G26230	89.4	111.8	97	171.2	170.4	156.2	eL31y	OZ408686.1	+	20465996	20466835	547	360	putative structural constituent of ribosome[Ribosomal Protein eL31y]
AT5G49280	51.5	56.4	61.3	150	170.4	181.6	NA	OZ408687.1	-	23130675	23131534	860	489	hypothetical protein
AT1G01610	66.3	82.1	62	131.1	169.2	114.9	GPAT4	OZ408683.1	-	225539	228082	1750	1512	glycerol-3-phosphate 2-O-acyltransferase[GLYCEROL-3-PHOSPHATE sn-2-ACYLTRANSFERASE 4]
AT1G54500	203	181.7	197.2	130.3	169.2	121.3	NA	OZ408683.1	-	22561921	22562648	728	588	putative electron transporter
AT2G27830	146.9	164.3	174.2	132.6	169.2	151.1	NA	OZ408684.1	+	19936143	19937040	898	573	putative protein At4g22758-like protein
AT2G36620	119.2	141.4	130.5	176.5	169.2	165.1	RPL24A	OZ408684.1	-	23428106	23429557	675	495	putative structural constituent of ribosome[ribosomal protein L24]
AT2G45070	173.6	179	168.2	122.7	169.2	151.1	SEC61 BETA	OZ408684.1	-	26668239	26669421	1279	249	putative guanyl-nucleotide exchange factor[SUPPRESSORS OF SECRETION-DEFECTIVE 61 BETA]
AT3G16570	174.9	191.9	199.3	220.4	169.2	167	RALF23	OZ408685.1	+	5650378	5651074	697	417	putative hormone[rapid alkalinization factor 23]
AT3G59920	163.4	173.4	156.2	157.6	169.2	174.6	GDI2	OZ408685.1	+	24815119	24818510	1662	1335	Rab GDP-dissociation inhibitor[RAB GDP dissociation inhibitor 2]
AT4G23650	102.7	97	87.4	166.7	169.2	225.4	CDPK6	OZ408686.1	-	19505006	19507624	2178	1789	protein kinase[calcium-dependent protein kinase 6]
AT4G34100	120.5	104.5	108.9	111.4	169.2	120	CER9	OZ408686.1	+	23510620	23515231	3822	3485	zinc finger protein[ECERIFERUM 9]
AT5G20700	198.2	258.5	284.5	98.5	169.2	120.6	FLZ14	OZ408687.1	-	7016861	7018124	1185	747	FCS-Like Zinc finger 12/13/14-like protein[FCS-Like Zinc finger 14]
AT5G28840	76.3	74.7	78.2	115.1	169.2	135.9	GME	OZ408687.1	-	10876391	10878985	1476	1134	GDP-mannose 3%2C5-epimerase
AT2G41560	108	121.5	132.2	163.6	168.4	154.9	ACA4	OZ408684.1	-	25410085	25415281	3366	3093	putative P-type calcium transporter[autoinhibited Ca(2+)-ATPase%2C isoform 4]
AT1G25400	22.9	35.3	30.7	231	168.1	237.5	NA	OZ408683.1	-	8933415	8934463	1049	867	hypothetical protein
AT3G02840	0.6	3.9	11.4	180.3	168.1	175.9	NA	OZ408685.1	+	621368	622653	1286	1140	Armadillo-like helical-like protein
AT3G11830	59.2	56.4	57.8	137.9	168.1	125.1	CCT7	OZ408685.1	+	3738210	3741890	1932	1674	Chaperone tailless complex polypeptide 1 (TCP-1)-like protein[Chaperonin containing T-complex polypeptide-1 subunit 7]
AT3G55240	176.6	208.3	167.5	141.7	168.1	145.4	RPGE2	OZ408685.1	-	23153788	23154786	457	288	Conserved hypothetical protein CHP01589
AT5G60460	122	118.2	123.1	157.6	168.1	160	NA	OZ408687.1	-	27480545	27481061	517	330	putative guanyl-nucleotide exchange factor
AT5G65670	209.6	201.5	235	175.7	168.1	147.3	IAA9	OZ408687.1	+	29416817	29419550	1868	1055	putative DNA-binding transcription factor
AT2G02160	50.9	49.7	48.9	136.4	166.9	95.9	AtC3H17	OZ408684.1	-	5966365	5969302	2455	2010	zinc finger protein
AT3G05880	488.2	563.9	698.5	219.7	166.9	212.7	RCI2A	OZ408685.1	-	1758465	1759659	646	165	Proteolipid membrane potential modulator-like protein[RARE-COLD-INDUCIBLE 2A]
AT3G11410	155.7	173.8	183.3	177.3	166.9	162.6	PP2CA	OZ408685.1	-	3589609	3591321	1444	1200	phosphatase[protein phosphatase 2CA]
AT3G18060	141.6	132	132.5	187.1	166.9	231.8	AIP1-2	OZ408685.1	+	6189512	6192781	2191	1830	Nitrous oxide reductase[Actin-interacting protein 1-2]
AT4G31550	58.7	74.2	78.7	151.5	166.9	124.5	WRKY11	OZ408686.1	-	22470157	22471730	1284	1104	putative DNA-binding transcription factor[WRKY DNA-binding protein 11]
AT2G40510	182.8	196.4	164.2	159.8	166.4	174.6	eS26z	OZ408684.1	+	24996339	24997678	624	402	putative structural constituent of ribosome[Ribosomal Protein eS26z]
AT1G41880	185.9	215.9	197.1	172.7	165.8	143.2	eL33z	OZ408683.1	-	17834494	17835847	567	336	putative structural constituent of ribosome[Ribosomal Protein eL33z]
AT1G75350	201.6	187.5	214.2	129.5	165.8	174	emb2184	OZ408683.1	+	30472440	30473138	609	435	putative structural constituent of ribosome[embryo defective 2184]
AT3G08510	202.5	178.5	197.9	169.7	165.8	149.9	PLC2	OZ408685.1	-	2587881	2591301	2236	1746	phospholipase C[phospholipase C 2]
AT3G17210	174.2	181	189.1	178.8	165.8	191.8	HS1	OZ408685.1	+	5887970	5888793	575	330	Dimeric alpha-beta barrel-containing protein[heat stable protein 1]
AT3G49870	120	142.5	146.9	128	165.8	139.1	ARLA1C	OZ408685.1	-	21172446	21174143	967	618	putative GTPase[ADP-ribosylation factor-like A1C]
AT4G21105	222.3	219.9	212	179.5	165.8	231.1	NA	OZ408686.1	+	18440632	18441912	510	207	Cytochrome c oxidase subunit VII-like protein
AT4G26840	128.5	125	132.7	106.1	165.8	125.1	SUMO1	OZ408686.1	+	20677515	20678845	641	303	protein tag[small ubiquitin-like modifier 1]
AT5G11170	107.4	116.3	105.6	138.6	165.8	125.7	UAP56a	OZ408687.1	+	3559103	3562893	1954	1422	ATP hydrolase
AT5G49720	210.5	213.4	215.8	202.3	165.8	187.3	GH9A1	OZ408687.1	-	23351524	23354369	2308	1866	putative cellulase
AT2G28800	202.8	198.1	204.5	128	164.6	100.3	ALB3	OZ408684.1	-	20431978	20434759	1681	1389	protein-transporting ATPase[ALBINO 3]
AT2G32690	44.5	41	51.1	132.6	164.6	100.3	GRP23	OZ408684.1	-	21939875	21940755	881	606	glycine-rich protein 23 protein[glycine-rich protein 23]
AT3G05530	125.8	121.1	121.4	137.1	164.6	148.6	RPT5A	OZ408685.1	+	1606400	1609100	1522	1275	ATP hydrolase[regulatory particle triple-A ATPase 5A]
AT3G20050	96.6	99.1	105.2	124.2	164.6	175.3	TCP-1	OZ408685.1	-	7003984	7008093	2025	1638	Chaperone tailless complex polypeptide 1 (TCP-1)-like protein[T-complex protein 1 alpha subunit]
AT4G21570	196.2	275.6	259	165.9	164.6	180.3	NA	OZ408686.1	-	18645908	18647870	2024	1470	putative transmembrane transporter
AT4G25640	154.6	165.7	166.6	141.7	164.6	109.8	DTX35	OZ408686.1	-	20256866	20259194	1783	1467	putative transmembrane transporter[detoxifying efflux carrier 35]
AT4G39730	228.7	229	247.9	163.6	164.6	119.4	PLAT1	OZ408686.1	+	25613163	25613946	698	546	PLAT/LH2 domain-containing protein[PLAT domain protein 1]
AT5G03350	47.4	21.9	20	110.6	164.6	119.4	SAI-LLP1	OZ408687.1	-	819098	820044	947	825	Concanavalin A-like lectin/glucanase domain superfamily member[SA-induced legume lectin-like protein 1]
AT5G66210	23.6	37.7	42.6	181.1	164.6	189.9	CPK28	OZ408687.1	-	29619669	29622741	2081	1572	protein serine/threonine kinase
AT5G13440	199.8	194.6	191.7	156.8	164.1	159.4	UCR1-2	OZ408687.1	-	4321173	4323165	1226	825	putative oxidoreductase
AT1G02840	90.7	82	94.1	131.1	163.5	151.1	SR34	OZ408683.1	+	630924	633956	2126	995	Nucleotide-binding alpha-beta plait domain superfamily member[Serine/Arginine-Rich Protein Splicing Factor 34]
AT1G05190	229.7	211.4	244.4	154.5	163.5	174	EMB2394	OZ408683.1	-	1506551	1507996	894	672	structural constituent of ribosome[embryo defective 2394]
AT2G20960	57.8	57.8	47.9	185.6	163.5	166.4	pEARLI4	OZ408684.1	+	17081930	17085076	2564	2247	Phospholipase-like protein
AT3G02260	55.3	60.1	62.2	202.3	163.5	160	BIG	OZ408685.1	-	433948	451520	15469	15234	Armadillo-like helical-like protein[BIG]
AT3G15810	53.6	62.4	53.9	122	163.5	170.8	NA	OZ408685.1	-	5353467	5354952	1024	663	LURP-one-related-like protein
AT4G29390	129.4	129.6	113	131.8	163.5	151.1	RPS30B	OZ408686.1	-	21645168	21646199	530	189	Small ribosomal subunit protein eS30-like protein
AT4G30010	209.8	210.1	193.6	167.4	163.5	177.8	NA	OZ408686.1	+	21853039	21853694	656	273	hypothetical protein
AT4G36130	98.9	108.7	101.3	194.7	163.5	123.2	uL2x	OZ408686.1	+	24277767	24278997	964	777	putative structural constituent of ribosome[Ribosomal Protein uL2x]
AT5G56980	23.8	24.7	21.8	128	163.5	118.7	A70	OZ408687.1	-	26218908	26220383	1476	1140	protein of unknown function DUF4408-like protein[Pathogen-associated molecular patterns-induced gene A70]
AT5G13650	227.6	208.6	206	144.3	162.9	161	SVR3	OZ408687.1	+	4410766	4415643	2478	2144	putative GTPase
AT5G41750	8.6	11.8	19.6	178.8	162.9	209.2	NA	OZ408687.1	+	19847867	19853063	7728	4293	putative ATP hydrolase
AT1G56330	225.7	228.8	222.6	126.5	162.4	179.7	SAR1B	OZ408683.1	-	23292146	23294141	944	582	putative GTPase[secretion-associated RAS 1B]
AT2G25490	121.6	160.4	166.9	148.5	162.4	154.9	EBF1	OZ408684.1	-	18922948	18926100	2782	1887	F-box domain-containing protein[EIN3-binding F box protein 1]
AT3G13300	85.9	84.6	83.1	141.7	162.4	104.8	VCS	OZ408685.1	+	4309515	4315856	5332	4644	Enhancer of mRNA-decapping protein 4[VARICOSE]
AT3G46060	175.2	188.8	173.3	165.9	162.4	179.7	RABE1c	OZ408685.1	+	19597561	19599985	1127	651	putative GTPase
AT5G61210	108.4	91.4	100.3	165.9	162.4	161.3	SNAP33	OZ408687.1	+	27786446	27788663	1357	903	SNAP receptor
AT1G79920	78.4	87.6	76.9	167.8	161.8	182.9	HSP70-15	OZ408683.1	-	32265545	32269558	3278	2910	putative ATP-dependent protein folding chaperone[HEAT SHOCK PROTEIN 70-15]
AT1G04690	197.8	195.5	188.2	104.5	161.2	144.1	KAB1	OZ408683.1	+	1317733	1319904	1400	987	NADP-dependent oxidoreductase domain-containing protein[potassium channel beta subunit 1]
AT1G78570	94.6	91.6	82.7	171.2	161.2	144.1	RHM1	OZ408683.1	+	31756531	31759175	2318	2010	UDP-L-rhamnose synthase[rhamnose biosynthesis 1]
AT1G78830	270.4	223.2	246.6	178.8	161.2	162.6	MNB1	OZ408683.1	-	31843782	31845356	1575	1368	Bulb-type lectin domain-containing protein
AT3G28180	52.9	45.7	51.2	152.3	161.2	200.7	CSLC04	OZ408685.1	+	10512341	10515719	2443	2022	glycosyltransferase[Cellulose-synthase-like C4]
AT5G20720	219.3	220.6	204.9	184.8	161.2	201.9	CPN20	OZ408687.1	+	7025681	7027462	1120	762	superoxide dismutase copper chaperone
AT5G35735	169.3	204.8	224.8	262.9	161.2	187.3	HYP1	OZ408687.1	-	17054439	17056639	1394	1215	ferric-chelate reductase
AT1G07320	92.1	90.7	99.9	143.2	160.1	146.7	RPL4	OZ408683.1	+	2253317	2254599	1132	849	putative structural constituent of ribosome[ribosomal protein L4]
AT1G11860	235.5	204	221	163.6	160.1	188.6	GLDT	OZ408683.1	+	4005214	4007630	4275	1227	putative aminomethyltransferase
AT1G12840	189.9	200.7	198.7	156.1	160.1	135.9	DET3	OZ408683.1	+	4379757	4382709	1444	1128	proton-transporting ATPase%2C rotational mechanism[DE-ETIOLATED 3]
AT1G20330	97.6	75.4	71.2	128	160.1	125.7	SMT2	OZ408683.1	-	7042910	7044340	1431	1086	S-adenosylmethionine-dependent methyltransferase[sterol methyltransferase 2]
AT1G63090	65.1	74.7	66.2	239.4	160.1	204.5	PP2-A11	OZ408683.1	-	25591339	25593125	1330	870	F-box domain-containing protein[phloem protein 2-A11]
AT1G75500	390.7	321.7	399	201.5	160.1	183.5	WAT1	OZ408683.1	-	30538224	30540479	1616	1170	putative transmembrane transporter[Walls Are Thin 1]
AT2G44840	4.5	11.8	17.3	112.9	160.1	132.7	ERF13	OZ408684.1	+	26576503	26577419	917	681	putative DNA-binding transcription factor[ethylene-responsive element binding factor 13]
AT3G62030	358	321.8	375.5	164.4	160.1	125.1	ROC4	OZ408685.1	+	25653710	25655323	965	783	peptidyl-prolyl cis-trans isomerase[rotamase CYP 4]
AT4G00430	168.2	219.2	163.6	180.3	160.1	146	PIP1:4	OZ408686.1	-	4033428	4035092	1140	864	putative water channel[plasma membrane intrinsic protein 1:4]
AT5G01020	85.5	88.1	94.6	137.9	160.1	141.6	PBL8	OZ408687.1	-	9406	11793	1659	1233	putative protein serine/threonine kinase
AT2G19830	230	228	230.5	138.6	158.9	145.4	SNF7.2	OZ408684.1	-	16633125	16634995	929	642	Snf7 family member
AT2G22125	66.4	74.7	57.7	205.3	158.9	148.6	CSI1	OZ408684.1	+	17481455	17489766	6997	6453	Armadillo-like protein[cellulose synthase-interactive protein 1]
AT3G18820	209.7	203.6	188.5	150.7	158.9	199.4	RAB7B	OZ408685.1	+	6489816	6491913	979	621	putative GTPase[RAB GTPase homolog G3F]
AT3G46090	0.2	3	5.3	125.8	158.9	130.8	ZAT7	OZ408685.1	-	19606203	19606857	655	507	putative DNA-binding transcription factor
AT5G40890	21.4	33.7	16.1	154.5	158.9	109.2	CLC-A	OZ408687.1	-	19530261	19534032	2745	2328	nitrate transmembrane transporter
AT5G48810	224.4	228.6	223.8	181.1	158.9	174.6	CB5-D	OZ408687.1	-	22943198	22944346	640	423	Cytochrome b5-like protein[cytochrome B5 isoform D]
AT5G59950	127.4	138.9	113.4	153	158.9	155.6	ALY1	OZ408687.1	+	27303208	27304836	1495	910	ALYREF mRNA export adapter-like protein
AT5G64940	43.3	36.7	44.2	106.8	158.9	108.6	ATH13	OZ408687.1	+	29112081	29116950	3962	2553	putative protein kinase
AT1G12310	92.8	92.4	93.4	136.4	157.8	116.8	CML13	OZ408683.1	-	4191505	4192245	741	447	putative enzyme regulator[Calmodulin-like 13]
AT1G13245	100.6	99.4	97.8	142.4	157.8	147.3	RTFL17	OZ408683.1	-	4529660	4530266	607	126	DEVIL/RTFL Small Polypeptides-like protein[ROTUNDIFOLIA like 17]
AT3G22960	124.7	123.4	130.8	141.7	157.8	151.1	PKP-ALPHA	OZ408685.1	+	8144994	8147704	2099	1791	pyruvate kinase
AT4G11420	60.6	70.1	54.5	152.3	157.8	187.3	EIF3A	OZ408686.1	-	14118073	14122973	3382	2964	putative translation initiation factor[eukaryotic translation initiation factor 3A]
AT4G15760	41.9	45.2	33.9	149.2	157.8	127.6	MO1	OZ408686.1	-	16143307	16145185	1384	1194	FAD-binding domain-containing protein[monooxygenase 1]
AT4G27430	32.5	27.4	24	138.6	157.8	115.6	CIP7	OZ408686.1	+	20898722	20903183	3719	3177	COP1-interacting protein 7 protein[COP1-interacting protein 7]
AT5G10980	251.9	237.4	245.9	181.8	157.8	156.2	H3.3	OZ408687.1	-	3478408	3479425	670	411	putative structural constituent of chromatin
AT1G01490	95.6	127	98.2	144.7	156.6	132.7	AtHMP01	OZ408683.1	-	183995	186092	2080	621	Heavy metal-associated domain superfamily member[Heavy Metal Protein 1]
AT1G50320	202.1	164.6	167.3	144.7	156.6	144.8	THX	OZ408683.1	-	20841971	20843028	748	549	enzyme activator[thioredoxin X]
AT1G53210	230.9	251.5	250.9	116.7	156.6	138.4	NCL	OZ408683.1	+	22049583	22052582	2014	1758	calcium:sodium antiporter[Na+/Ca2+ exchanger]
AT1G53310	98.4	96.3	92.3	89.4	156.6	118.1	PPC1	OZ408683.1	-	22088903	22093306	3394	2904	phosphoenolpyruvate carboxylase[phosphoenolpyruvate carboxylase 1]
AT1G61340	5.3	18	31.8	153	156.6	158.7	FBS1	OZ408683.1	+	24828535	24830280	969	558	F-box domain-containing protein[F-box stress induced 1]
AT1G66580	109.6	123.5	121.2	130.3	156.6	144.1	SAG24	OZ408683.1	+	27039467	27040908	876	666	putative structural constituent of ribosome[senescence associated gene 24]
AT3G12740	179.8	156.7	147.9	159.8	156.6	162.6	ALIS1	OZ408685.1	+	4055063	4057260	2026	1404	CDC50/LEM3 family member[ALA-interacting subunit 1]
AT3G27090	121.9	116.7	115.8	147	156.6	125.1	NRP2	OZ408685.1	+	9996024	9998311	2239	1053	DCD domain-containing protein NRP-like protein[Asparagine-rich protein 2]
AT3G43300	60.8	59.9	46.2	128.8	156.6	94	ATMIN7	OZ408685.1	-	17913738	17924941	5624	5220	Armadillo-like helical-like protein[HOPM interactor 7]
AT3G55750	144.7	173.7	164.9	122.7	156.6	119.7	eL33x	OZ408685.1	+	23378584	23380048	606	336	putative structural constituent of ribosome[Ribosomal Protein eL33x]
AT3G58730	197.2	211.2	192.8	147.7	156.6	121.3	VHA-D	OZ408685.1	-	24398327	24400010	1170	786	putative proton-transporting ATPase%2C rotational mechanism
AT4G30530	496.3	583.3	383.6	209.8	156.6	144.8	GGP1	OZ408686.1	+	22100722	22102646	996	753	gamma-glutamyl-peptidase[gamma-glutamyl peptidase 1]
AT5G59320	266.1	326.5	445.4	124.2	156.6	139.7	LTP3	OZ408687.1	+	27091626	27092330	611	348	Bifunctional inhibitor/plant lipid transfer protein/seed storage helical domain-containing protein[lipid transfer protein 3]
AT5G62390	63.5	58.8	59	172.3	156.6	135.2	BAG7	OZ408687.1	-	28215203	28217337	1682	1341	BAG family molecular chaperone regulator 5/6/7/8 member[BCL-2-associated athanogene 7]
AT5G64740	84.5	94.7	81.5	122	156.6	137.8	CESA6	OZ408687.1	+	29044268	29049594	3803	3255	putative cellulose synthase
AT1G01620	80.1	76.7	104.5	169.7	155.5	191.1	PIP1C	OZ408683.1	-	229432	231075	2329	1239	water channel[plasma membrane intrinsic protein 1C]
AT1G26270	38.1	38.2	31.9	175.7	155.5	151.1	NA	OZ408683.1	-	9111537	9114471	2606	1893	putative 1-phosphatidylinositol 4-kinase
AT2G26080	110.1	91.6	76.2	127.3	155.5	176.5	GLDP2	OZ408684.1	-	19184691	19189402	3390	3135	putative glycine dehydrogenase (decarboxylating)[glycine decarboxylase P-protein 2]
AT3G01470	66.1	56.9	66.2	135.6	155.5	170.2	HB-1	OZ408685.1	-	185428	187375	1380	819	putative DNA-binding transcription factor[homeobox 1]
AT5G67420	38	47.7	31.8	136.4	155.5	143.2	LBD37	OZ408687.1	-	30067510	30068692	1096	753	DNA-binding transcription repressor
AT1G09770	51.3	56.5	51.2	118.2	154.4	113	CDC5	OZ408683.1	+	3166049	3169462	2828	2535	putative DNA-binding transcription factor[cell division cycle 5]
AT1G13110	337.8	345.5	313.2	115.9	154.4	144.1	CYP71B7	OZ408683.1	+	4471415	4473175	1690	1515	putative oxidoreductase%2C acting on paired donors%2C with incorporation or reduction of molecular oxygen[cytochrome P450%2C family 71 subfamily B%2C polypeptide 7]
AT1G20840	256.6	247.6	279.4	109.8	154.4	135.9	TMT 1.00	OZ408683.1	-	7249158	7252713	3124	2205	putative nucleoside transmembrane transporter[tonoplast monosaccharide transporter1]
AT1G30120	104.6	94.7	94.5	168.9	154.4	121.9	PDH-E1 BETA	OZ408683.1	-	10606372	10608718	1440	1221	putative pyruvate dehydrogenase (acetyl-transferring)[pyruvate dehydrogenase E1 beta]
AT1G32050	157.8	160.7	168.6	115.1	154.4	160	SCAMP5	OZ408683.1	+	11550684	11553557	1310	795	SCAMP-like protein[Secretory carrier membrane protein 5]
AT1G62750	151.5	139.6	137	84.1	154.4	101.6	SCO1	OZ408683.1	-	25433741	25436691	2603	2352	EF-G domain III/V-like protein[SNOWY COTYLEDON 1]
AT3G19760	93.8	93.5	86.6	156.8	154.4	165.1	EIF4A-III	OZ408685.1	+	6869404	6872263	1634	1227	putative RNA helicase[eukaryotic initiation factor 4A-III]
AT3G61060	62	57.4	54.2	162.1	154.4	164.5	PP2-A13	OZ408685.1	+	25282967	25284646	1382	873	F-box domain-containing protein[phloem protein 2-A13]
AT4G02920	100.8	106.4	98.8	84.8	154.4	132.1	NA	OZ408686.1	+	5140683	5142810	1702	1429	hypothetical protein
AT5G08330	62.6	47.5	58	156.1	154.4	170.8	TCP21	OZ408687.1	+	2686113	2687167	1055	720	DNA-binding transcription factor
AT5G09620	115.8	119.8	108.5	240.9	154.4	176.5	NA	OZ408687.1	-	2988933	2990763	1831	1596	Gynoecium Development Regulator-like protein
AT5G26030	51.9	59.9	55.9	154.5	154.4	132.7	FC1	OZ408687.1	+	9107828	9110554	2050	1401	ferrochelatase
AT5G42080	104	98.9	92.5	158.3	154.4	153.7	DL1	OZ408687.1	-	19974472	19978788	2274	1833	GTPase
AT2G20570	253.6	262.8	201.4	135.6	153.2	137.8	GPRI1	OZ408684.1	+	16930627	16933039	1639	1263	DNA-binding transcription factor[GBF's pro-rich region-interacting factor 1]
AT2G41110	45.7	53.4	55.9	208.3	153.2	216.5	CAM2	OZ408684.1	+	25218196	25219444	885	450	putative enzyme regulator[calmodulin 2]
AT5G42390	100.2	102	95.3	95.4	153.2	111.8	SPP	OZ408687.1	+	20099277	20107031	4213	3798	Metalloenzyme[stromal processing peptidase]
AT5G54160	93.6	104.2	79.4	141.7	153.2	148.6	OMT1	OZ408687.1	+	25144591	25146950	1359	1092	acetylserotonin O-methyltransferase
AT3G17800	44	39.1	46.3	178.8	152.1	167.6	DUF760-5	OZ408685.1	-	6096819	6098713	1535	1266	DUF760-domain containing protein
AT4G25490	20.7	49.1	76.6	125.8	152.1	118.1	CBF1	OZ408686.1	-	20201932	20202892	961	642	putative DNA-binding transcription factor[C-repeat/DRE binding factor 1]
AT4G29160	166.5	163.5	161.5	175.7	152.1	176.5	SNF7.1	OZ408686.1	+	21560957	21562846	1038	660	Snf7 family member
AT5G48160	64.8	62.5	61.1	126.5	152.1	193	OBE2	OZ408687.1	-	22681925	22684371	2120	1725	OBERON1-like[OBERON2]
AT5G49520	2.4	6.9	7.2	102.3	152.1	118.1	WRKY48	OZ408687.1	+	23244861	23247216	1578	1200	putative DNA-binding transcription factor
AT5G60920	253.4	249.9	253.1	155.3	152.1	142.2	COB	OZ408687.1	-	27674304	27677232	1833	1371	COBRA[COBRA]
AT1G58235	90.7	94.4	92.4	139.8	151.5	129.5	NA	OZ408683.1	-	23774833	23776430	2315	225	Armadillo-like helical-like protein
AT1G52220	313.6	295.2	321.8	214.4	150.9	196.2	CURT1C	OZ408683.1	-	21658472	21659518	682	471	Cyanobacterial aminoacyl-tRNA synthetase%2C CAAD domain-containing protein[CURVATURE THYLAKOID 1C]
AT1G60940	83.8	88.5	87.1	127.3	150.9	147.3	SNRK2.10	OZ408683.1	-	24639401	24642453	1557	1086	kinase[SNF1-related protein kinase 2.10]
AT2G22990	230.1	221.7	203.6	183.3	150.9	151.1	SNG1	OZ408684.1	+	17861654	17865365	1716	1328	sinapoylglucose-malate O-sinapoyltransferase[sinapoylglucose 1]
AT2G30440	164.8	170.9	164.4	175.7	150.9	165.1	TPP	OZ408684.1	+	21048435	21051011	1816	1023	endopeptidase[thylakoid processing peptide]
AT3G62550	411	464.7	434.5	138.6	150.9	126.4	NA	OZ408685.1	+	25816012	25817256	853	489	Rossmann-like alpha/beta/alpha sandwich fold-containing protein
AT4G35790	95.8	92.5	91.3	149.2	150.9	121.3	PLDDELTA	OZ408686.1	-	24135761	24140160	2872	2574	phospholipase D[phospholipase D delta]
AT4G38800	135.6	130.8	133	199.2	150.9	162.6	MTN1	OZ408686.1	-	25293485	25295353	1031	804	methylthioadenosine nucleosidase[methylthioadenosine nucleosidase 1]
AT5G28540	221.1	238.9	158.8	147	150.9	137.2	BIP1	OZ408687.1	-	10554687	10557542	2256	2010	putative ATP hydrolase
AT5G57345	155.2	151.7	166.9	159.1	150.9	153	AtOxR	OZ408687.1	-	26392053	26393275	764	567	AtOxR protein
AT1G57860	126	137.8	124.4	114.8	150.4	145.7	eL21w	OZ408683.1	-	23625180	23626130	652	495	putative structural constituent of ribosome[Ribosomal Protein eL21w]
AT5G62690	170.7	161.1	183.1	185	150.4	183.6	TUB2	OZ408687.1	+	28344593	28346835	1654	1353	putative structural constituent of cytoskeleton
AT1G10630	155	158.1	160.9	161.4	149.8	144.8	ARFA1F	OZ408683.1	-	3517123	3518913	1392	649	ADP-ribosylation factor 1-5-like protein[ADP-ribosylation factor A1F]
AT1G49140	105.9	104.6	104.3	143.9	149.8	163.8	NA	OZ408683.1	-	20380287	20381810	616	324	NADH dehydrogenase (ubiquinone) 1 beta subcomplex subunit 10-like protein
AT1G56110	58.6	71.1	56.1	143.2	149.8	94	NOP56	OZ408683.1	-	23189977	23192537	1780	1569	NOSIC-like protein[homolog of nucleolar protein NOP56]
AT1G73230	133	165.1	149.1	143.2	149.8	137.2	NA	OZ408683.1	-	29740617	29742216	784	498	NAC A/B domain superfamily member
AT2G32060	153.5	174.6	162.2	148.5	149.8	135.9	eS12y	OZ408684.1	-	21715198	21716524	810	435	putative structural constituent of ribosome[Ribosomal Protein eS12y]
AT2G38610	53	47.9	49.5	160.6	149.8	136.5	KH9	OZ408684.1	-	24225068	24227735	1442	861	K Homology domain-containing protein
AT2G44060	136.5	138.6	154.6	156.8	149.8	152.4	LEA26	OZ408684.1	+	26307481	26309311	3430	1986	Late embryogenesis abundant protein Lea14-like protein[late embryogenesis abundant 26]
AT2G44670	175.7	167.3	147.1	140.1	149.8	161.9	FLZ3	OZ408684.1	+	26506342	26507211	757	282	FCS-Like Zinc finger 1/2/3-like protein
AT3G01130	127.8	134.9	121.4	187.1	149.8	187.3	NA	OZ408685.1	-	46976	48588	1964	345	hypothetical protein
AT3G25780	17.4	36.5	31.1	123.5	149.8	127.6	AOC3	OZ408685.1	+	9415763	9416988	955	777	putative allene-oxide cyclase[allene oxide cyclase 3]
AT3G59940	137.3	146.7	112.5	212.9	149.8	161.9	KMD4	OZ408685.1	+	24822976	24824427	1452	1257	F-box domain-containing protein[KISS ME DEADLY 4]
AT4G02890	175.6	154.8	174.4	165	149.8	202.8	UBQ14	OZ408686.1	-	5126538	5127992	1158	918	putative protein tag
AT4G16760	123.6	134.3	104.7	195.4	149.8	207.6	ACX1	OZ408686.1	-	16599640	16603763	2359	1995	acyl-CoA oxidase[acyl-CoA oxidase 1]
AT1G15750	41	31.9	31.1	156.1	148.6	185.4	TPL	OZ408683.1	-	5419122	5425121	3752	3396	CTLH%2C C-terminal LisH motif-containing protein[TOPLESS]
AT1G57680	45.7	48.6	49.1	162.9	148.6	166.4	Cand1	OZ408683.1	-	23557220	23559990	2391	1089	uncharacterized conserved protein UCP031277-like protein[candidate G-protein Coupled Receptor 1]
AT1G79245	154.7	138.8	268.1	140.1	148.6	177.2	NA	OZ408683.1	-	32011539	32016320	20911	0	pseudogene
AT2G15890	1059.8	1161.5	1091.7	205.3	148.6	170.2	MEE14	OZ408684.1	-	14991120	14992099	809	612	CCG-binding protein 1-like protein[maternal effect embryo arrest 14]
AT2G18050	261.8	310.2	284.1	133.3	148.6	131.4	HIS1-3	OZ408684.1	+	15921210	15922024	743	504	Linker histone H1/H5-like protein[histone H1-3]
AT3G20770	184.2	170.8	163.7	172.7	148.6	167.6	EIN3	OZ408685.1	-	7266129	7269042	2406	1887	DNA-binding transcription factor[ETHYLENE-INSENSITIVE3]
AT3G54366	95.7	96	99.2	162.9	148.6	168.3	NA	OZ408685.1	+	22812209	22813787	1648	0	NA
AT3G55770	157.1	162.6	171.3	127.3	148.6	141	WLIM2b	OZ408685.1	+	23383339	23385326	1188	600	zinc finger protein[WLIM2b]
AT4G41790	1.5	26	56.4	185.6	148.6	235.6	NA	OZ408686.1	+	20991796	20992285	490	189	hypothetical protein
AT5G07580	206.8	197.6	193.8	105.3	148.6	109.2	ERF106	OZ408687.1	+	2403971	2404792	822	624	putative DNA-binding transcription factor
AT5G12150	51.4	45.5	52.3	87.1	148.6	112.4	PHGAP1	OZ408687.1	-	3929405	3936286	3658	2484	putative GTPase activator
AT5G40950	203	185.3	198.8	131.1	148.6	153	RPL27	OZ408687.1	+	19564842	19566096	872	597	putative structural constituent of ribosome
AT1G29670	214.8	211	227.2	121.2	147.5	127	GDSL1	OZ408683.1	+	10396114	10400066	3170	1296	putative hydrolase%2C acting on ester bonds
AT2G15050	182.1	189.7	179.1	100.8	147.5	125.1	LTP	OZ408684.1	+	14588797	14590595	1441	735	Bifunctional inhibitor/plant lipid transfer protein/seed storage helical domain-containing protein[lipid transfer protein]
AT3G08850	40.4	40.5	41	97	147.5	107.3	RAPTOR1	OZ408685.1	-	2692117	2700821	4806	4035	putative protein-macromolecule adaptor
AT3G47650	301.1	292.2	310.1	159.1	147.5	149.2	BSD 2.00	OZ408685.1	+	20249563	20250571	733	411	protein folding chaperone[BUNDLE SHEATH DEFECTIVE 2]
AT4G21860	185	195	178.3	139.4	147.5	126.4	MSRB2	OZ408686.1	-	18775055	18776544	1037	609	peptide-methionine (R)-S-oxide reductase[methionine sulfoxide reductase B 2]
AT4G22690	601.4	594.2	608.5	173.1	147.5	141.9	CYP706A1	OZ408686.1	+	19109965	19111868	1904	1674	putative oxidoreductase%2C acting on paired donors%2C with incorporation or reduction of molecular oxygen[cytochrome P450%2C family 706%2C subfamily A%2C polypeptide 1]
AT5G07350	68.8	68.1	58.1	93.2	147.5	86.4	Tudor1	OZ408687.1	-	2324403	2329713	3536	2976	putative nuclease
AT5G20920	123.5	131	118.5	127.3	147.5	115.6	EIF2 BETA	OZ408687.1	-	7105772	7108118	1256	919	putative translation initiation factor
AT1G03220	33.2	36.9	26.7	95.8	146.3	112.4	SAP2	OZ408683.1	+	791272	792750	1479	1302	putative aspartic-type endopeptidase[secreted aspartic protease 2]
AT1G07720	39.8	62.1	56.3	105.3	146.3	86.4	KCS3	OZ408683.1	-	2394832	2397106	2275	1566	putative fatty acid elongase[3-ketoacyl-CoA synthase 3]
AT2G11910	95.3	87.9	95.5	80.3	146.3	87.6	NA	OZ408684.1	-	12821889	12823573	779	507	hypothetical protein
AT2G38040	85.8	78	82.4	162.1	146.3	120	CAC3	OZ408684.1	+	23995042	23999115	3043	2310	putative acetyl-CoA carboxylase[acetyl Co-enzyme a carboxylase carboxyltransferase alpha subunit]
AT2G40880	217.7	218.4	227.8	121.2	146.3	138.4	CYSA	OZ408684.1	+	25135322	25135959	548	378	cysteine-type endopeptidase inhibitor[cystatin A]
AT3G24160	211.5	220.5	220.5	118.9	146.3	161.3	PMP	OZ408685.1	+	8731881	8735061	1493	1095	putative type 1 membrane protein protein
AT3G50370	56.7	60.2	49.8	109.8	146.3	133.3	NA	OZ408685.1	-	21356087	21364361	7964	7368	Fungal stress response NST1-like protein
AT3G59970	169.8	197.3	150.6	126.5	146.3	179.1	MTHFR1	OZ408685.1	+	24831293	24834553	2019	1779	putative methylenetetrahydrofolate reductase (NAD(P)H)[methylenetetrahydrofolate reductase 1]
AT5G60850	86.8	86.4	88.5	131.1	146.3	117.5	OBP4	OZ408687.1	+	27643562	27644982	1421	924	putative DNA-binding transcription factor
AT1G09560	43.2	42.4	42.4	172	145.2	160	GLP5	OZ408683.1	+	3098026	3099007	898	660	Cupin 1-like protein[germin-like protein 5]
AT1G09570	70.4	66.7	69.9	143.9	145.2	149.9	PHYA	OZ408683.1	-	3099424	3104243	4066	5440	far-red light photoreceptor[phytochrome A]
AT1G29470	109.9	124.6	114.9	81.8	145.2	104.1	NA	OZ408683.1	-	10332447	10336077	2644	2313	Putative S-adenosyl-L-methionine-dependent methyltransferase-like protein
AT3G03100	151.8	144.4	140.2	196.2	145.2	144.8	NA	OZ408685.1	-	708352	710575	689	480	NADH dehydrogenase (ubiquinone) 1 alpha subcomplex subunit 12-like protein
AT3G23390	144.3	166.6	157.3	193.2	145.2	165.1	RPL36aA	OZ408685.1	+	8381109	8382096	508	318	Eukaryotic Ribosomal Large Subunit eL42-like protein[RPL36a A]
AT3G28340	1.6	16.5	23.4	81.8	145.2	94.6	GATL10	OZ408685.1	-	10595758	10597036	1279	1098	putative polygalacturonate 4-alpha-galacturonosyltransferase[galacturonosyltransferase-like 10]
AT5G42100	39.6	39.7	33.6	125.8	145.2	122.5	BG_PPAP	OZ408687.1	-	19983228	19985288	1630	1278	glucan endo-1%2C3-beta-D-glucosidase
AT1G15270	200.5	191.3	189.8	128.8	144.1	147.3	NA	OZ408683.1	-	5254845	5256316	479	195	Translation machinery associated TMA7-like protein
AT1G32790	145.9	135.3	134.3	95.4	144.1	116.8	CID11	OZ408683.1	-	11897134	11899513	1442	1077	CID8-like protein%2C RNA recognition motif 1-like protein[CTC-interacting domain 11]
AT1G51570	56.2	52.7	51.6	121.2	144.1	106.7	MCTP4	OZ408683.1	-	21325684	21328484	2801	2331	C2 domain-containing protein[multiple C2 domain and transmembrane region protein 4]
AT2G25430	35.6	30.4	33.4	122	144.1	136.5	PICALM4a	OZ408684.1	+	18897935	18900465	2368	1962	ANTH domain superfamily member
AT2G37410	98.2	102.8	103.3	149.2	144.1	161.9	TIM17-2	OZ408684.1	-	23775664	23777062	1127	732	putative protein transmembrane transporter[translocase inner membrane subunit 17-2]
AT3G03070	168.7	173.8	173.7	147.7	144.1	170.2	NA	OZ408685.1	-	699403	701076	530	333	NADH dehydrogenase (ubiquinone) iron-sulfur protein 6
AT3G06125	49.2	65.3	50.7	155.3	144.1	213.4	sORF22	OZ408685.1	+	1851849	1852313	826	0	NA
AT4G08870	491.9	556.9	282.4	129.5	144.1	118.7	ARGAH2	OZ408686.1	-	12817042	12819321	1275	1035	agmatinase[arginine amidohydrolase 2]
AT5G13780	110.1	113.2	110.8	141.7	144.1	191.1	NAA10	OZ408687.1	-	4460307	4461629	908	579	N-acetyltransferase
AT5G59910	124.1	129	125.1	126.5	144.1	170.2	HTB4	OZ408687.1	+	27290234	27290950	717	453	Histone H2A/H2B/H3-like protein
AT1G12410	195.2	197	194.1	137.1	142.9	121.9	CLP 2	OZ408683.1	+	4227221	4229267	1031	840	putative ATP-dependent peptidase[CLP protease proteolytic subunit 2]
AT1G26850	172.9	167.2	160.9	135.6	142.9	114.9	NA	OZ408683.1	-	9322949	9326155	2597	1851	Putative S-adenosyl-L-methionine-dependent methyltransferase-like protein
AT1G44770	87.4	83.2	85.7	90.1	142.9	124.5	NA	OZ408683.1	-	19091710	19093547	1287	1025	hypothetical protein
AT1G73885	172.3	164.4	183.1	162.1	142.9	118.1	NA	OZ408683.1	+	29987123	29988056	842	639	hypothetical protein
AT2G21160	150.4	154.8	148.8	93.9	142.9	85.1	NA	OZ408684.1	+	17143672	17145712	1038	777	Translocon-associated protein (TRAP)
AT3G51840	81.9	71.9	67.3	114.4	142.9	106.7	ACX4	OZ408685.1	-	21905412	21909077	1623	1311	acyl-CoA oxidase[acyl-CoA oxidase 4]
AT3G63540	152.6	153.6	155.6	118.9	142.9	138.4	NA	OZ408685.1	-	26139314	26140159	846	690	Mog1/PsbP
AT4G26110	52.4	59.5	53.6	93.2	142.9	108.6	NAP1:1	OZ408686.1	+	20412806	20415883	1406	1119	NAP-like superfamily member[nucleosome assembly protein1:1]
AT5G05010	153.4	141.2	148.6	119.7	142.9	114.9	NA	OZ408687.1	+	1480828	1484229	1846	1584	AP-2 complex subunit mu%2C C-terminal superfamily member
AT1G10170	26.9	30.4	24.1	93.2	141.8	104.1	NFXL1	OZ408683.1	-	3337844	3342242	3940	3630	putative DNA-binding transcription factor%2C RNA polymerase II-specific[NF-X-like 1]
AT1G17370	95.2	97.8	89	142.4	141.8	128.3	UBP1B	OZ408683.1	-	5955736	5959133	1674	1260	Nucleotide-binding alpha-beta plait domain superfamily member[oligouridylate binding protein 1B]
AT1G21630	60.5	62	53.2	143.9	141.8	128.9	AtEH2	OZ408683.1	+	7585983	7593015	4350	3657	EF-hand domain-containing protein[Arabidopsis thaliana EH domain containing protein 2]
AT1G68520	247.1	270.9	244.7	147	141.8	153.7	BBX14	OZ408683.1	-	27909424	27911191	1570	1221	putative DNA-binding transcription factor[B-box domain protein 14]
AT1G70320	72.5	75.4	61.4	155.3	141.8	156.2	UPL2	OZ408683.1	-	28688825	28701945	11561	10977	putative ubiquitin protein ligase[ubiquitin-protein ligase 2]
AT2G14910	156.4	162	155.4	161.4	141.8	156.2	DUF760-4	OZ408684.1	-	14476607	14479052	1548	1161	DUF760-domain containing protein
AT2G33370	80.2	91.5	86.9	149.2	141.8	175.9	uL14z	OZ408684.1	-	22221264	22222385	618	423	Large ribosomal subunit protein uL14-like protein[Ribosomal Protein uL14z]
AT2G37270	117.3	139.7	122.6	169.7	141.8	125.1	RPS5B	OZ408684.1	-	23725481	23726987	892	624	putative structural constituent of ribosome[ribosomal protein 5B]
AT2G37970	27	32.7	34.6	132.6	141.8	165.1	SOUL-1	OZ408684.1	+	23968897	23969789	893	741	Regulatory factor
AT4G01070	73.9	92.7	72.3	103	141.8	96.5	GT72B1	OZ408686.1	-	4309127	4310808	1682	1443	UDP-glucosyltransferase
AT4G17500	53.6	91.5	101.7	161.4	141.8	176.2	ERF-1	OZ408686.1	+	16934257	16935223	967	807	putative DNA-binding transcription factor[ethylene responsive element binding factor 1]
AT5G02240	239.1	242.1	220.2	143.9	141.8	134	NA	OZ408687.1	+	454854	456485	1375	1102	putative oxidoreductase
AT5G19190	17.5	12.8	13.9	93.2	141.8	125.1	NA	OZ408687.1	+	6468273	6469179	802	465	hypothetical protein
AT5G65720	69	76.6	74.9	112.1	141.8	120.6	NFS1	OZ408687.1	+	29459406	29461207	1802	1362	cysteine desulfurase
AT2G33120	189.9	187.3	195	128.8	141.2	114	SAR 1.00	OZ408684.1	-	22121199	22123171	1086	666	Longin domain-containing protein[synaptobrevin-related protein 1]
AT1G17880	201.5	242.8	194.5	228.8	140.6	181.6	BTF3	OZ408683.1	-	6156631	6158155	729	498	NAC A/B domain superfamily member[basic transcription factor 3]
AT1G65290	142.5	154.6	149.7	153	140.6	196.2	mtACP2	OZ408683.1	-	26449138	26450690	655	381	NADH dehydrogenase (ubiquinone)[mitochondrial acyl carrier protein 2]
AT1G67280	234.4	208.8	229.1	129.5	140.6	114.9	AtGLYI6	OZ408683.1	-	27388489	27390942	1522	1053	lactoylglutathione lyase[GlyoxalaseI 6]
AT2G38140	247.4	232.7	243.1	174.2	140.6	184.1	PSRP4	OZ408684.1	+	24058850	24059541	537	357	Small ribosomal subunit protein bTHX/bTHXc/bTHXm-like protein[plastid-specific ribosomal protein 4]
AT3G02750	67.7	75	65.4	115.9	140.6	116.2	NA	OZ408685.1	-	596171	599485	3198	1926	putative protein serine/threonine phosphatase
AT3G27240	101.3	97.7	106.3	101.5	140.6	118.7	Cyc1-1	OZ408685.1	-	10062304	10065159	1342	924	putative electron transporter
AT4G12600	77	97.8	87.1	110.6	140.6	95.2	SNU13	OZ408686.1	+	14623767	14624996	704	387	H/ACA ribonucleoprotein complex
AT4G38932	95.8	95.4	93.4	181.8	140.6	177.2	NA	OZ408686.1	-	25332055	25332817	763	0	NA
AT5G21274	137.7	145.8	142.9	83.3	140.6	123.2	CAM6	OZ408687.1	-	7225505	7227027	762	450	putative enzyme regulator
AT5G45340	4.4	14.6	32.3	193.9	140.6	180.3	CYP707A3	OZ408687.1	-	21522843	21525072	1689	1392	(+)-abscisic acid 8'-hydroxylase
AT5G45775	137.3	166.9	164	124.2	140.6	125.7	uL5w	OZ408687.1	-	21719154	21720634	814	549	Large ribosomal subunit protein uL5-like protein[Ribosomal Protein uL5w]
AT5G59550	25.1	55.3	86.1	108.3	140.6	114.3	BTL09	OZ408687.1	-	27160981	27162628	1648	1539	ubiquitin-protein transferase
AT5G59850	166.4	199.7	195.5	178	140.6	177.8	uS8w	OZ408687.1	-	27275322	27276678	742	393	Small ribosomal subunit protein uS8-like protein[Ribosomal Protein uS8w]
AT1G58602	112.3	110.4	95.9	213.2	140.4	201.2	RPP7	OZ408683.1	+	23944948	23964643	5548	3417	Apoptotic protease-activating factors%2C helical domain-containing protein[RECOGNITION OF PERONOSPORA PARASITICA 7]
AT1G32230	126.1	124.3	119.3	200.7	139.5	203.8	RCD1	OZ408683.1	+	11634358	11638382	4188	1926	putative NADPos-protein poly-ADP-ribosyltransferase[RADICAL-INDUCED CELL DEATH1]
AT1G67360	158.6	134.5	182.9	94.7	139.5	101	LDAP1	OZ408683.1	-	27437174	27438398	1024	723	Rubber elongation factor-like protein[LD-associated protein 1]
AT1G76100	138.1	113.8	127	147.7	139.5	162.6	PETE1	OZ408683.1	-	30754203	30755039	837	516	putative electron transporter[plastocyanin 1]
AT2G19760	162	171.9	177.4	153.8	139.5	171.4	PRF1	OZ408684.1	-	16592131	16593428	700	396	Profilin-like protein[profilin 1]
AT2G23320	43.8	43	45.5	193.2	139.5	161.9	WRKY15	OZ408684.1	+	18000214	18001655	1239	954	putative DNA-binding transcription factor[WRKY DNA-binding protein 15]
AT3G14595	143.8	143.3	140.7	165.9	139.5	163.2	NA	OZ408685.1	+	4914594	4916077	1171	673	Large ribosomal subunit protein eL20z-like protein
AT3G48650	5.8	9.7	11.6	106.1	139.5	101	NA	OZ408685.1	+	20704667	20706196	2854	0	NA
AT4G02620	139.8	157.2	142.9	122.7	139.5	59.1	VHA-F	OZ408686.1	-	4997225	4999273	586	387	putative proton-transporting ATPase%2C rotational mechanism
AT4G20150	186.3	182	188.6	122	139.5	156.8	NA	OZ408686.1	-	18063217	18064510	1561	473	hypothetical protein
AT5G01410	203.3	201	188.2	153	139.5	149.9	RSR4	OZ408687.1	-	175734	176959	1226	930	putative amine-lyase
AT5G11070	49.1	49.2	52.7	104.5	139.5	174	NA	OZ408687.1	-	3522208	3522977	770	459	hypothetical protein
AT5G44060	16.6	25.1	27.4	93.9	139.5	136.5	NA	OZ408687.1	+	20885043	20887572	3092	453	hypothetical protein
AT5G47690	44.1	48.6	44	115.1	139.5	141.9	PDS5A	OZ408687.1	+	22471801	22481409	5655	5162	Armadillo-like helical-like protein
AT1G04140	82.3	72.9	69.1	168.2	138.3	161.9	NA	OZ408683.1	-	1079710	1084749	3182	2499	putative ubiquitin-like ligase-substrate adaptor
AT3G11820	58.3	48.9	58.6	143.9	138.3	138.4	SYP 121	OZ408685.1	-	3734836	3736681	2126	1522	protein-membrane adaptor[syntaxin of plants 121]
AT3G52140	67.3	61.4	49.9	167.4	138.3	107.9	NOXY38	OZ408685.1	+	22012922	22021615	4639	4212	CLU central domain-containing protein[non responding to oxylipins 38]
AT3G56410	18.3	18.7	17.6	130.3	138.3	139.7	NA	OZ408685.1	-	23596166	23601287	4915	4608	Enhanced disease resistance 4-like
AT4G25080	104.6	97.5	99.9	90.9	138.3	103.5	CHLM	OZ408686.1	+	20057117	20058808	1869	939	magnesium protoporphyrin IX methyltransferase[magnesium-protoporphyrin IX methyltransferase]
AT5G01350	102.2	114.6	114.8	218.2	138.3	158.1	TBL3	OZ408687.1	-	148885	150549	647	219	TBL3 protein
AT5G16910	33.5	39.9	28	140.1	138.3	161.3	CSLD2	OZ408687.1	+	5574031	5578585	4002	3438	mannan synthase
AT1G61190	45.6	46.8	40	162.5	137.8	117.5	NA	OZ408683.1	+	24757718	24760960	5787	5217	Apoptotic protease-activating factors%2C helical domain-containing protein
AT1G23390	24.3	27.5	17.5	107.6	137.2	127	KFB	OZ408683.1	-	8314270	8315674	1405	1185	Arabidopsis F-box/kelch-repeat-containing protein[Kelch domain-containing F-box protein]
AT1G51500	77.9	85.1	82.1	187.9	137.2	162.6	ABCG12	OZ408683.1	-	21301371	21304502	2190	2064	efflux transmembrane transporter[ATP-binding cassette G12]
AT3G01690	81.1	75.2	76.3	131.1	137.2	130.2	NA	OZ408685.1	+	259592	261494	1362	1086	Alpha/Beta hydrolase fold-containing protein
AT3G11400	91.1	100.2	96.6	128	137.2	147.9	EIF3G1	OZ408685.1	+	3583917	3586216	1354	885	putative translation initiation factor[eukaryotic translation initiation factor 3G1]
AT3G60530	100.5	116.1	127.5	110.6	137.2	127	GATA4	OZ408685.1	+	25053391	25054457	990	723	putative DNA-binding transcription factor[GATA transcription factor 4]
AT4G01950	2.6	4.2	10.6	187.9	137.2	218.4	GPAT3	OZ408686.1	-	4692214	4694576	1812	1647	putative glycerol-3-phosphate 2-O-acyltransferase[GLYCEROL-3-PHOSPHATE sn-2-ACYLTRANSFERASE 3]
AT4G16890	64.6	69.9	51.6	115.1	137.2	108.9	SNC1	OZ408686.1	-	16675283	16680623	4678	4314	putative NADPos nucleotidase%2C cyclic ADP-ribose generating[SUPPRESSOR OF NPR1-1%2C CONSTITUTIVE 1]
AT4G37300	126.5	133.1	139.7	137.1	137.2	131.4	MEE59	OZ408686.1	+	24735007	24736127	1251	522	maternal effect embryo arrest 59 protein[maternal effect embryo arrest 59]
AT5G13810	58.5	57.6	62.1	144.7	137.2	128.9	NA	OZ408687.1	+	4468362	4469945	1482	825	Glutaredoxin-like protein
AT5G55190	165.5	166.9	156	128	137.2	168.3	RAN3	OZ408687.1	+	25554825	25556764	933	666	putative GTPase
AT5G63190	48.2	42.3	44.7	71.2	137.2	101	MRF1	OZ408687.1	+	28508671	28511919	2864	2109	Armadillo-type fold-containing protein[MA3 domain-containing translation regulatory factor 1]
AT1G09430	68.3	63.9	55.5	77.3	136.1	107.9	ACLA-3	OZ408683.1	+	3046209	3049408	1631	1275	putative ATP citrate synthase[ATP-citrate lyase A-3]
AT1G48440	224	250.6	214.6	109.8	136.1	149.9	NA	OZ408683.1	+	20101516	20103007	629	390	B-cell receptor-associated protein 29/31-like protein
AT1G56200	136.3	140.2	146.7	109.1	136.1	113.7	EMB1303	OZ408683.1	+	23236412	23237612	631	465	Protein FERTILITY RESTORER RF2-like protein[embryo defective 1303]
AT1G74380	66.8	70.5	72.4	128	136.1	121.9	XXT5	OZ408683.1	+	30159940	30161773	1834	1374	xyloglucan 6-xylosyltransferase[xyloglucan xylosyltransferase 5]
AT1G74920	88.1	88.1	88.9	175	136.1	115.6	ALDH10A8	OZ408683.1	-	30339341	30343007	1774	1506	4-trimethylammoniobutyraldehyde dehydrogenase[aldehyde dehydrogenase 10A8]
AT1G78070	175.4	156.7	171.9	181.1	136.1	154.3	NA	OZ408683.1	+	31561824	31565371	1653	1350	WD40 repeat-containing protein
AT2G24360	120.1	108.1	102.9	134.1	136.1	132.1	STYK	OZ408684.1	-	18439738	18442179	1872	1236	protein serine/threonine kinase[serine/threonine/tyrosine protein kinase]
AT2G29450	256.8	265.1	154.6	162.9	136.1	128.3	GSTU5	OZ408684.1	-	20700159	20701266	990	675	glutathione transferase[glutathione S-transferase tau 5]
AT2G35370	305.4	290.2	285.3	129.5	136.1	122.5	GDCH	OZ408684.1	+	22968847	22969900	740	498	2-oxo acid dehydrogenase[glycine decarboxylase complex H]
AT3G10850	143.7	148.9	152.8	106.1	136.1	120	GLY2	OZ408685.1	-	3403090	3405099	1020	777	hydroxyacylglutathione hydrolase
AT3G10920	258.6	247.6	246.8	112.9	136.1	106.7	MSD1	OZ408685.1	+	3423468	3425420	1926	819	superoxide dismutase[manganese superoxide dismutase 1]
AT5G08280	139.6	129.6	140.5	147.7	136.1	110.5	HEMC	OZ408687.1	-	2668822	2671050	1544	1149	hydroxymethylbilane synthase
AT5G42300	158.8	164.5	166.7	128	136.1	121.9	UBL5	OZ408687.1	-	20065612	20068024	1425	222	putative protein tag
AT5G59690	92.4	91.8	93.5	240.5	136.1	142.6	NA	OZ408687.1	+	27214685	27215249	565	312	CENP-T/Histone H4
AT1G17470	88.8	92.1	88.5	134.1	135.5	163.2	DRG1	OZ408683.1	+	6007122	6010569	1527	1200	GTPase[developmentally regulated G-protein 1]
AT1G01960	54.3	51	46.3	99.2	134.9	86.4	EDA10	OZ408683.1	-	334725	341919	5695	5253	Armadillo-type fold-containing protein[embryo sac development arrest 10]
AT1G12610	0.2	0.1	1.9	142.4	134.9	182.2	DDF1	OZ408683.1	-	4294119	4295204	1086	630	putative DNA-binding transcription factor[DWARF AND DELAYED FLOWERING 1]
AT1G25440	360.3	398.9	358.2	136.4	134.9	127.6	BBX15	OZ408683.1	-	8955780	8957506	1635	1254	putative DNA-binding transcription factor[B-box domain protein 15]
AT1G27290	142	161	142.7	93.2	134.9	77.5	TMPU	OZ408683.1	+	9503795	9505097	943	429	TRANSMEMBRANE PROTEIN OF UNKNOWN FUNCTION protein[TRANSMEMBRANE PROTEIN OF UNKNOWN FUNCTION]
AT1G68490	138.9	134.1	136.6	124.2	134.9	105.4	NA	OZ408683.1	+	27893801	27895771	1280	552	hypothetical protein
AT2G43750	101.1	105	103	118.9	134.9	146.7	OASB	OZ408684.1	-	26210589	26213541	1413	1179	cysteine synthase[O-acetylserine (thiol) lyase B]
AT3G15353	2820.4	2338.9	2568.3	151.5	134.9	156.8	MT3	OZ408685.1	-	5186287	5187045	462	204	Metallothionein-like protein 3-like protein[metallothionein 3]
AT3G25770	1130.5	1180.5	790.3	150	134.9	128.3	AOC2	OZ408685.1	+	9413344	9414426	980	762	allene-oxide cyclase[allene oxide cyclase 2]
AT4G17615	15.3	13.7	19.1	158.3	134.9	156.2	CBL1	OZ408686.1	+	16991394	16994243	2046	936	Calcineurin B-like protein[calcineurin B-like protein 1]
AT4G21560	38.9	39.9	42.9	67.4	134.9	89.5	NA	OZ408686.1	-	18644014	18644643	630	630	ESCRT assembly domain-containing protein[vacuolar protein sorting-associated protein 28 homolog 1]
AT4G21620	88.4	102.7	105	103	134.9	120.6	NA	OZ408686.1	+	18666463	18667133	671	396	hypothetical protein
AT5G14920	112.3	151.6	176.3	107.6	134.9	138.4	GASA14	OZ408687.1	+	4839557	4840909	1017	828	Gibberellin regulated-like protein[A-stimulated in Arabidopsis 14]
AT1G12240	106.2	137.3	61.8	128	133.8	101	ATBETAFRUCT4	OZ408683.1	+	4157841	4161802	2198	1995	putative beta-fructofuranosidase
AT1G21065	231.1	205.3	208.4	147.7	133.8	115.6	NA	OZ408683.1	+	7378426	7379965	759	654	UPF0047 protein YjbQ-like protein
AT1G52870	175.9	133	155.7	92.4	133.8	109.2	NA	OZ408683.1	+	21890667	21892745	1715	1261	Mpv17/PMP22-like protein
AT1G53480	69.6	64.5	70	91.7	133.8	127	MRD1	OZ408683.1	-	22167982	22169004	1023	363	MTO 1 RESPONDING DOWN 1 protein[MTO 1 RESPONDING DOWN 1]
AT2G44160	94.9	77.6	87.2	80.3	133.8	100.3	MTHFR2	OZ408684.1	+	26343418	26346502	1985	1785	putative methylenetetrahydrofolate reductase (NAD(P)H)[methylenetetrahydrofolate reductase 2]
AT2G45620	41.4	39.2	37.1	68.9	133.8	105.4	URT1	OZ408684.1	+	26874014	26877147	2621	2295	RNA uridylyltransferase[UTP:RNA uridylyltransferase 1]
AT3G03250	220.9	196.7	193.3	120.4	133.8	121.9	UGP	OZ408685.1	-	752464	757069	2219	1464	putative UTP:glucose-1-phosphate uridylyltransferase[UDP-glucose pyrophosphorylase]
AT4G14030	66.1	79.4	72.8	114.4	133.8	101.6	SBP1	OZ408686.1	-	15268519	15270791	1701	1473	Selenium-binding protein-like protein[selenium-binding protein 1]
AT4G25500	182.2	166.8	169.3	112.1	133.8	165.7	RS40	OZ408686.1	+	20204723	20207574	2519	1661	Nucleotide-binding alpha-beta plait domain superfamily member[arginine/serine-rich splicing factor 40]
AT4G32030	30.7	37.5	40.4	128.8	133.8	159.4	NA	OZ408686.1	+	22670878	22673526	1306	762	hypothetical protein
AT4G39640	38.6	29.3	41.6	162.9	133.8	139.1	GGT1	OZ408686.1	+	25580278	25583206	3120	1719	glutathione gamma-glutamylcysteinyltransferase[gamma-glutamyl transpeptidase 1]
AT5G25460	80.8	78	146.4	134.1	133.8	99.1	DGR2	OZ408687.1	+	8874762	8877028	1412	1110	putative enzyme regulator
AT5G57710	81.7	87.6	86.7	75.8	133.8	54.6	SMAX1	OZ408687.1	+	26547177	26551000	3538	2973	putative ATP hydrolase
AT5G61590	269.2	234.7	212.3	118.2	133.8	121.9	DEWAX	OZ408687.1	-	27927559	27928442	884	606	putative DNA-binding transcription factor
AT1G34030	119.8	137.6	136.9	148.1	132.6	142.2	uS13y	OZ408683.1	-	12392529	12393990	740	459	Small ribosomal subunit protein uS13-like protein[Ribosomal Protein uS13y]
AT1G42550	15	16.4	17.1	129.5	132.6	94.6	PMI1	OZ408683.1	+	18160444	18163248	2733	2532	NT-type C2 domain-containing protein[PLASTID MOVEMENT IMPAIRED1]
AT1G51980	186.1	177.2	169.2	92.4	132.6	71.8	NA	OZ408683.1	-	21526944	21530422	1911	1512	putative metalloendopeptidase
AT1G74950	156	168.3	112.4	124.2	132.6	162.6	TIFY10B	OZ408683.1	-	30348897	30350764	1278	750	CO/COL/TOC1%2C conserved site-containing protein
AT3G61430	191.7	204.6	181.3	157.6	132.6	126.4	PIP1A	OZ408685.1	+	25413669	25415359	1095	861	water channel[plasma membrane intrinsic protein 1A]
AT4G13520	134.5	146.6	145	160.6	132.6	139.7	SMAP1	OZ408686.1	+	15034989	15035394	406	189	small acidic protein 1 protein[small acidic protein 1]
AT4G25570	190.8	178.3	203.9	133.3	132.6	131.4	ACYB-2	OZ408686.1	-	20233881	20235834	1042	843	oxidoreductase
AT5G54810	322.6	406.2	284.7	126.5	132.6	141	TSB1	OZ408687.1	-	25427246	25429410	1644	1413	tryptophan synthase
AT5G67500	233.8	242.4	211.9	150	132.6	150.5	VDAC2	OZ408687.1	+	30098304	30100503	1130	831	voltage-gated monoatomic anion channel
AT1G26800	108.7	114.7	92.3	98.5	131.5	101.6	MPSR1	OZ408683.1	-	9307504	9308221	718	615	ubiquitin protein ligase[Misfolded Protein Sensing RING E3 ligase 1]
AT1G58080	105.9	106.1	89.4	131.8	131.5	114.9	ATP-PRT1	OZ408683.1	-	23699582	23702716	1503	1236	ATP phosphoribosyltransferase[ATP phosphoribosyl transferase 1]
AT1G64090	138.1	148.9	141.8	95.4	131.5	107.9	RTNLB3	OZ408683.1	+	25989594	25991150	1050	768	Reticulon-like protein[Reticulan like protein B3]
AT1G70090	7.1	6.7	15.2	124.2	131.5	120	LGT8	OZ408683.1	+	28601093	28602703	1611	1173	putative glycosyltransferase[glucosyl transferase family 8]
AT1G72710	108.1	107.4	96.2	153.8	131.5	158.7	CKL2	OZ408683.1	+	29572579	29576835	2029	1398	putative protein serine/threonine kinase[casein kinase 1-like protein 2]
AT1G79280	37.3	39.7	35.6	115.9	131.5	96.5	NUA	OZ408683.1	-	32025822	32039779	6606	6282	putative structural constituent of nuclear pore[nuclear pore anchor]
AT2G38230	59.6	60.1	56.1	122	131.5	83.5	PDX1.1	OZ408684.1	+	24089403	24090453	1051	930	putative amine-lyase[pyridoxine biosynthesis 1.1]
AT3G23030	104.4	107.2	140.9	164.4	131.5	158.1	IAA2	OZ408685.1	-	8186501	8187755	1163	786	putative DNA-binding transcription factor[indole-3-acetic acid inducible 2]
AT3G52230	126.2	123.4	123.8	96.2	131.5	113	NA	OZ408685.1	+	22051300	22052601	667	438	hypothetical protein
AT3G57410	48	44.4	39.5	106.8	131.5	80	VLN3	OZ408685.1	-	23923181	23931080	4000	2898	ADF-H/Gelsolin-like domain superfamily member[villin 3]
AT4G01250	1.1	1.4	4.3	86.4	131.5	106	WRKY22	OZ408686.1	-	4370084	4371698	1221	897	putative DNA-binding transcription factor
AT4G12730	51.5	52.5	40.8	106.1	131.5	87	FLA2	OZ408686.1	-	14661950	14663403	1454	1212	FAS1 domain-containing protein[FASCICLIN-like arabinogalactan 2]
AT5G03290	110.5	104.5	96.1	100	131.5	89.5	IDH-V	OZ408687.1	+	796864	799562	1927	1125	isocitrate dehydrogenase (NAD+)
AT5G67848	983.6	1013.3	1302.4	147.7	131.5	208.3	NA	OZ408687.1	-	5772146	5772722	577	0	NA
AT5G40810	147.4	136	140.9	114.4	131.5	127.6	NA	OZ408687.1	+	19488745	19491431	1315	924	putative electron transporter
AT5G42090	199.2	194.6	203.8	91.7	131.5	120	7TM4	OZ408687.1	+	19980733	19982497	1765	1320	CAND6/7
AT5G58070	333.5	400.6	302.2	115.9	131.5	135.2	TIL	OZ408687.1	-	26663008	26663858	767	561	Calycin-like protein[temperature-induced lipocalin]
AT5G58420	133	154.7	142.2	139.4	131.5	117.5	eS4x	OZ408687.1	+	26782158	26783680	1014	789	putative structural constituent of ribosome
AT3G16530	179.9	150.5	124.6	95.4	130.9	83.8	NA	OZ408685.1	-	5630050	5631178	1129	831	Concanavalin A-like lectin/glucanase domain superfamily member
AT1G50920	84.3	94.8	83.8	123.5	130.3	123.2	Nog1-1	OZ408683.1	+	21073653	21076418	2368	2016	putative GTPase
AT2G23310	79.1	87.6	79.1	59.8	130.3	73.7	ATRER1C1	OZ408684.1	+	17992836	17994429	1231	678	Retrieval of early ER protein Rer1-like protein
AT2G26530	41	85.8	98.4	154.5	130.3	151.1	AR781	OZ408684.1	-	19358401	19359625	1225	954	DUF1645-domain containing protein
AT2G35290	1.7	3.4	6.5	113.6	130.3	184.1	SAUR79	OZ408684.1	-	22938688	22939799	1112	366	Small auxin-up RNA-like protein[SMALL AUXIN UPREGULATED RNA 79]
AT3G07195	8.9	6.9	6	124.2	130.3	134	NOI11	OZ408685.1	+	2294407	2296021	1471	954	NOI11 protein
AT3G07760	91.6	108.8	101.3	128	130.3	148.6	WEEP	OZ408685.1	+	2481823	2483722	1934	673	Sterile alpha motif domain-containing protein[WEEP]
AT4G01100	119.1	123.9	117	179.5	130.3	123.2	ADNT1	OZ408686.1	+	4324640	4327420	2521	1521	ADP transmembrane transporter[adenine nucleotide transporter 1]
AT4G01370	74.2	68.1	67.6	48.5	130.3	80.6	MPK4	OZ408686.1	+	4414655	4416550	1356	1131	MAP kinase[MAP kinase 4]
AT4G02500	148.4	137	143.6	78	130.3	112.4	XT2	OZ408686.1	+	4949406	4951574	1847	1386	UDP-xylosyltransferase[UDP-xylosyltransferase 2]
AT4G14160	73.2	73.3	69	81.1	130.3	111.8	AtSEC23F	OZ408686.1	+	15338024	15343880	2723	2319	putative GTPase activator
AT4G22190	27.5	31.2	37.1	135.6	130.3	125.1	NA	OZ408686.1	-	18916970	18918284	1315	1164	hypothetical protein
AT4G34490	74.4	73.4	81.2	113.6	130.3	135.9	CAP1	OZ408686.1	-	23664723	23667763	2012	1632	Adenylate cyclase-associated CAP-like protein[cyclase associated protein 1]
AT5G21170	55.5	56.6	54.3	81.1	130.3	104.8	AKINBETA1	OZ408687.1	+	7216676	7219498	1264	963	protein kinase regulator
AT5G27150	72.5	85.1	70.8	93.2	130.3	85.7	NHX1	OZ408687.1	+	9564812	9568889	2336	1617	sodium ion transmembrane transporter
AT1G14400	162	162.3	148.8	140.1	129.2	118.7	UBC1	OZ408683.1	-	4931278	4932856	894	459	histone H2B deubiquitinase[ubiquitin carrier protein 1UBIQUITIN CONJUGATING ENZYME 1]
AT1G15950	79.3	74.8	61.9	131.8	129.2	130.2	CCR1	OZ408683.1	+	5482760	5486364	1485	1035	cinnamoyl-CoA reductase[cinnamoyl coa reductase 1]
AT1G27090	95.7	106.8	99.6	133.8	129.2	112.4	NA	OZ408683.1	-	9426101	9428448	1553	1263	hypothetical protein
AT1G63720	12.1	16.3	15.5	97	129.2	90.2	NRPM3	OZ408683.1	-	25836137	25837810	2756	2046	putative protein At1g76660-like protein[NOVEL REGULATORS AT THE PLASMA MEMBRANE 3]
AT1G68580	34.8	32.7	29.9	73.5	129.2	110.5	NA	OZ408683.1	+	27953080	27956356	3525	2108	Agenet domain%2C plant type-like protein
AT2G03820	102.9	106.8	96.1	162.9	129.2	159.4	NMD3	OZ408684.1	-	6578353	6580418	1834	1551	60S ribosomal export protein NMD3[Nonsense-Mediated mRNA Decay 3]
AT2G17390	136.5	150.7	137.9	157.8	129.2	112.4	AKR2B	OZ408684.1	+	15630831	15633085	1293	1035	Ankyrin repeat-containing protein[ankyrin repeat-containing 2B]
AT2G20760	100.5	101.6	94.1	136.7	129.2	109.8	CLC1	OZ408684.1	-	17018253	17020457	1392	1017	putative structural molecule[CLATHRIN LIGHT 62 CHAIN1]
AT2G20890	404	395.8	420	183.3	129.2	161.3	PSB29	OZ408684.1	+	17062954	17064600	1147	903	Thf1-like protein[photosystem II reaction center PSB29 protein]
AT2G33040	196.7	176.5	196.1	136.4	129.2	141.6	ATP3	OZ408684.1	-	22096382	22098830	1358	978	putative proton-transporting ATP synthase%2C rotational mechanism[gamma subunit of Mt ATP synthase]
AT2G39570	31.3	40.8	38.2	116.7	129.2	130.2	ACR9	OZ408684.1	+	24585798	24587874	1534	1236	ACT domain-containing protein[ACT domain repeats 9]
AT3G01500	226.4	131.5	204.7	72.7	129.2	85.7	CA1	OZ408685.1	-	197752	200936	1208	1044	carbonate dehydratase[carbonic anhydrase 1]
AT3G45600	161.5	147.2	187.2	114.4	129.2	98.4	TET3	OZ408685.1	-	19413818	19415919	1078	858	Tetraspani[tetraspanin3]
AT4G30650	1079.6	1127.5	1241.1	154.5	129.2	172.7	NA	OZ408686.1	+	22134392	22135302	837	222	Proteolipid membrane potential modulator-like protein
AT4G32530	178.3	178.9	173.9	120.4	129.2	141	VHA-c'	OZ408686.1	-	22873354	22875255	1549	970	putative ATP hydrolase
AT4G39670	1	4.9	5	128.8	129.2	113	GLTP	OZ408686.1	+	25590422	25591210	789	690	ceramide 1-phosphate transporter[phospholipase-like protein]
AT5G13100	14.2	13.5	16.5	184.1	129.2	145.4	NA	OZ408687.1	+	4169726	4171527	1420	1065	hypothetical protein
AT5G54540	249.5	246.9	243.7	195.4	129.2	151.8	NA	OZ408687.1	+	25319094	25320649	1196	894	uncharacterized conserved protein UCP012943-like protein
AT5G54760	286.2	309.3	285.6	87.1	129.2	113	NA	OZ408687.1	+	25406456	25408112	513	342	Eukaryotic translation initiation factor SUI1-like protein
AT5G57655	128.7	114.9	113.8	136.4	129.2	130.2	NA	OZ408687.1	+	26509568	26512643	1734	1434	putative xylose isomerase
AT3G44480	39	35.3	32.6	117	128.6	108.9	RPP1	OZ408685.1	-	18770605	18776317	5328	3761	putative NAD+ nucleotidase%2C cyclic ADP-ribose generating[recognition of peronospora parasitica 1]
AT1G58684	132.9	153.2	140.2	155.2	128.4	133.2	uS5v	OZ408683.1	-	23968413	23969824	1070	855	Ribosomal protein uS5 domain 2-type superfamily member[Ribosomal Protein uS5v]
AT1G58983	132.9	153.2	140.2	155.2	128.4	133.2	uS5u	OZ408683.1	-	24004671	24006082	1070	855	Ribosomal protein uS5 domain 2-type superfamily member[Ribosomal Protein uS5u]
AT1G59359	132.9	153.2	140.2	155.2	128.4	133.2	uS5y	OZ408683.1	-	24040929	24042340	1070	855	putative structural constituent of ribosome[Ribosomal Protein uS5y]
AT1G17720	37.2	47	38.3	93.2	128.1	99.1	ATB BETA	OZ408683.1	-	6097632	6102539	2471	1680	putative protein phosphatase regulator
AT1G20510	130.7	129.9	106.4	119.7	128.1	134.6	OPCL1	OZ408683.1	-	7107690	7110197	1937	1641	CoA-ligase[OPC-8:0 CoA ligase1]
AT1G74100	134.1	204.3	123.5	119.7	128.1	129.5	SOT16	OZ408683.1	-	30064662	30065897	1236	1017	aromatic desulfoglucosinolate sulfotransferase[sulfotransferase 16]
AT2G19810	199.2	154.5	209.3	111.4	128.1	106	OZF1	OZ408684.1	+	16625590	16627134	1545	1080	putative DNA-binding transcription factor[Oxidation-related Zinc Finger 1]
AT3G04930	53.9	53.4	56.9	115.1	128.1	105.4	NA	OZ408685.1	+	1365870	1367722	1853	1371	GLABROUS1 enhancer-binding protein-like protein
AT3G24550	28.2	26.9	31.1	144.7	128.1	182.9	PERK1	OZ408685.1	+	8967009	8970123	2181	1959	putative protein kinase[proline-rich extensin-like receptor kinase 1]
AT3G48530	150.4	160.1	156.7	128	128.1	120.6	KING1	OZ408685.1	+	20667425	20669737	1554	1275	protein kinase regulator[SNF1-related protein kinase regulatory subunit gamma 1]
AT3G48680	103	94.6	99.5	117.4	128.1	134	GAMMA CAL2	OZ408685.1	+	20714964	20717040	1181	771	Gamma carbonic anhydrase-like protein[gamma carbonic anhydrase-like 2]
AT3G63460	82.2	89.4	75.7	142.4	128.1	148.6	SEC31B	OZ408685.1	-	26110794	26117419	3745	3352	putative structural molecule
AT4G25740	124.8	139.5	150.4	156.8	128.1	174	eS10z	OZ408686.1	-	20287469	20288965	767	534	putative structural constituent of ribosome[Ribosomal Protein eS10z]
AT4G34980	161.9	140.9	174.8	124.2	128.1	148.6	SLP2	OZ408686.1	-	23836957	23839460	2504	2295	putative serine-type peptidase[subtilisin-like serine protease 2]
AT4G38600	70.3	65.3	62.5	133.3	128.1	123.8	KAK	OZ408686.1	-	25221300	25229897	6475	5667	putative ubiquitin protein ligase[KAKTUS]
AT5G24530	42.8	42	22.1	103.8	128.1	104.8	DMR6	OZ408687.1	+	8390256	8394703	1283	1026	flavone synthase
AT5G61790	186.5	210.5	135	137.1	128.1	104.8	CNX 1.00	OZ408687.1	-	27990299	27992833	1879	1593	Calreticulin/calnexin-like protein[calnexin 1]
AT5G65207	48.7	52.3	48.5	107.6	128.1	127	NA	OZ408687.1	-	29215327	29215771	445	222	hypothetical protein
AT5G66730	29.5	34.2	30.7	90.9	128.1	97.2	IDD1	OZ408687.1	-	29804779	29807543	2298	1503	putative DNA-binding transcription factor
AT1G19400	106.6	113.6	118.8	150.7	127.5	165.7	E-4PDHase	OZ408683.1	-	6716267	6718458	2697	912	putative phosphoglycerate dehydrogenase[erythronate-4phosphate dehydrogenase]
AT1G17290	231.3	233	221.4	179.5	126.9	162.6	AlaAT1	OZ408683.1	+	5926825	5930493	1978	1632	L-alanine:2-oxoglutarate aminotransferase[alanine aminotransferase]
AT1G47260	131.6	112.4	123.9	109.8	126.9	116.8	GAMMA CA2	OZ408683.1	-	19515757	19518062	1179	837	carbonate dehydratase[gamma carbonic anhydrase 2]
AT2G01540	68.4	59.3	65.2	75.8	126.9	94.6	CAR10	OZ408684.1	-	5655360	5656626	873	543	putative GTPase activator[C2-domain ABA-related 10]
AT2G44310	141.6	145.2	149.2	101.5	126.9	132.1	NA	OZ408684.1	+	26390369	26390986	618	429	EF-Hand 1
AT3G14270	30.1	29.8	29.9	154.5	126.9	117.5	FAB1B	OZ408685.1	+	4759525	4767101	6032	5376	1-phosphatidylinositol-3-phosphate 5-kinase[FORMS APLOID AND BINUCLEATE CELLS 1B]
AT3G53260	27.8	29.3	25.4	112.9	126.9	102.2	PAL2	OZ408685.1	-	22424124	22426740	2407	2154	putative phenylalanine ammonia-lyase[phenylalanine ammonia-lyase 2]
AT3G53500	101.7	100.4	91	124.2	126.9	116.8	RS2Z32	OZ408685.1	-	22514360	22517028	1531	879	Nucleotide-binding alpha-beta plait domain superfamily member[arginine/serine-rich zinc knuckle-containing protein 32]
AT4G08920	111.4	108	105.8	137.9	126.9	164.5	CRY1	OZ408686.1	+	12894631	12897836	4783	3581	blue light photoreceptor[cryptochrome 1]
AT4G22670	82	80.3	79.3	125.8	126.9	139.7	HIP1	OZ408686.1	+	19098343	19101016	1564	1326	Heat shock chaperonin-binding-like protein[HSP70-interacting protein 1]
AT5G52040	82	82.4	74.7	115.9	126.9	97.8	RS41	OZ408687.1	+	24284428	24287631	2081	1112	Nucleotide-binding alpha-beta plait domain superfamily member[arginine/serine-rich splicing factor 41]
AT2G05220	135.6	136.1	141	215.3	126.5	170.4	eS17y	OZ408684.1	-	7308042	7309472	688	423	Small ribosomal subunit protein eS17-like protein[Ribosomal Protein eS17y]
AT1G09620	64.9	53.4	54.3	112.1	125.8	120	NA	OZ408683.1	-	3117032	3120871	3638	3276	putative leucine-tRNA ligase
AT1G26670	133.3	141.8	138.5	165.9	125.8	124.5	VTI1B	OZ408683.1	+	9237999	9239966	946	669	putative SNAP receptor[vesicle transport V-snare 1B]
AT1G70770	139.3	142.7	132.8	189.4	125.8	168.3	NA	OZ408683.1	-	28888628	28891581	2223	1833	Transmembrane protein 214-like protein
AT2G29980	249.5	218.9	307.3	167.4	125.8	136.5	FAD3	OZ408684.1	-	20857202	20860627	1427	1161	omega-3 fatty acid desaturase[fatty acid desaturase 3]
AT2G30060	122	124.4	120.2	146.2	125.8	146.7	NA	OZ408684.1	+	20902520	20904487	1105	654	putative GTPase activator
AT2G44500	7.6	16.6	23.1	132.6	125.8	147.3	NA	OZ408684.1	+	26455383	26457951	2302	1722	GDP-fucose protein O-fucosyltransferase-like protein
AT2G46490	88.7	100.8	90.6	208.3	125.8	152.4	ASR2	OZ408684.1	+	27160608	27161243	636	405	DNA-binding transcription repressor[ABA-induced Serine-rich Repressor 2]
AT3G03150	232.3	258.5	244.5	137.9	125.8	147.3	NA	OZ408685.1	-	730535	732439	646	366	Late embryogenesis abundant protein At5g17165-like protein
AT3G14310	506.5	547.9	447.3	111.4	125.8	130.8	PME3	OZ408685.1	-	4777658	4780766	2006	1779	pectinesterase[pectin methylesterase 3]
AT3G47370	124.3	148.9	130.7	109.1	125.8	128.9	uS10y	OZ408685.1	-	20133518	20134668	596	369	putative structural constituent of ribosome[Ribosomal Protein uS10y]
AT3G51370	90.7	89.2	91.9	120.4	125.8	102.9	PP2C.D6	OZ408685.1	+	21749371	21752210	1608	1140	putative protein serine/threonine phosphatase[D-CLADE TYPE 2C PROTEIN PHOSPHATASE 6]
AT3G55460	74.5	71.1	81.1	121.2	125.8	114.9	SCL30	OZ408685.1	+	23240880	23243730	1043	789	Nucleotide-binding alpha-beta plait domain superfamily member[SC35-like splicing factor 30]
AT3G62260	4.7	6.8	9.6	87.1	125.8	92.7	PP2C49	OZ408685.1	-	25718370	25720665	1761	1341	putative myosin phosphatase[Type 2C protein phosphatase 49]
AT4G12040	88.9	99.3	100.8	128	125.8	146.7	SAP7	OZ408686.1	+	14385273	14386550	885	528	AN1-like Zinc finger-like protein[stress-associated protein 7]
AT4G32760	58	66.4	55.1	100	125.8	56.5	TOL9	OZ408686.1	+	22979354	22984374	3614	2702	ENTH/VHS-like protein[TOM1-LIKE 9]
AT5G45500	48.4	40.9	45.5	155.3	125.8	142.9	NA	OZ408687.1	-	21586538	21589544	5443	2316	Leucine-rich repeat domain superfamily member
AT1G79830	37.7	38.2	36.5	95.4	124.6	93.3	GC5	OZ408683.1	-	32234675	32240590	4986	3935	TATA element modulatory factor 1 DNA binding-like protein[golgin candidate 5]
AT2G28720	210.7	210	216.1	105.3	124.6	109.8	HTB3	OZ408684.1	+	20402559	20403250	692	456	Histone H2A/H2B/H3-like protein
AT2G42690	106.3	96.4	100	82.6	124.6	131.4	AGAP1	OZ408684.1	-	25854268	25855734	1379	1239	phospholipase A1[ACYLATED GALACTOLIPID-ASSOCIATED PHOSPHOLIPASE 1]
AT3G46010	211.8	206.5	211.9	143.2	124.6	134.6	ADF1	OZ408685.1	-	19589396	19590811	836	420	ADF-H/Gelsolin-like domain superfamily member[actin depolymerizing factor 1]
AT3G46430	90.9	86	77.9	93.2	124.6	82.5	AtMtATP6	OZ408685.1	+	19767532	19768747	573	168	Mitochondrial ATP Synthase Subunit 6-like protein
AT4G31480	88.7	84.2	77.5	151.5	124.6	107.3	beta1-COP	OZ408686.1	+	22443426	22448006	6170	4962	putative structural molecule[beta1 Coat Protein]
AT4G34700	127	132.5	138.6	128	124.6	101.6	CIB22	OZ408686.1	+	23737041	23738971	655	354	NADH dehydrogenase (ubiquinone) 1 beta subcomplex subunit 9-like protein[B22 subunit of eukaryotic mitochondrial Complex I]
AT4G39350	90.1	88.6	90.6	103	124.6	118.7	CESA2	OZ408686.1	+	25476857	25482431	4017	3255	cellulose synthase[cellulose synthase A2]
AT5G67560	112	115.5	122.4	137.9	124.6	95.9	ARLA1D	OZ408687.1	+	30113247	30115426	1400	555	putative GTPase
AT1G19020	25.8	53.7	64	149.2	123.5	159.4	SDA1	OZ408683.1	+	6572283	6572788	506	261	SMALL DEFENSE-ASSOCIATED PROTEIN 1 protein[SMALL DEFENSE-ASSOCIATED PROTEIN 1]
AT1G20693	583.4	557.8	587.5	149.2	123.5	154.9	HMGB2	OZ408683.1	+	7181082	7182706	548	450	putative DNA-binding transcription factor[high mobility group B2]
AT1G55530	35	34.9	37.2	65.1	123.5	73	BTL06	OZ408683.1	-	22934279	22936368	1638	1056	putative ubiquitin protein ligase[BTL6]
AT1G62390	40.5	47.2	43.5	87.9	123.5	95.2	Phox2	OZ408683.1	-	25284582	25287400	2819	2256	PB1 domain-containing protein[Phox2]
AT2G27500	37.1	54.7	58.5	175.7	123.5	191.8	BG14	OZ408684.1	-	19827783	19829478	1394	1179	putative glucan endo-1%2C3-beta-D-glucosidase
AT3G23170	11.1	18.6	28	118.2	123.5	159.4	PRP	OZ408685.1	-	8273826	8274465	640	324	putative protein At4g14450-like protein[Proline/serine-Rich Protein]
AT3G44720	34.1	40	37	151.5	123.5	125.7	ADT4	OZ408685.1	+	18951634	18953237	1604	1275	arogenate dehydratase[arogenate dehydratase 4]
AT3G46600	51.9	57.7	66.4	90.1	123.5	99.7	NA	OZ408685.1	+	19837949	19839917	3846	3408	putative DNA-binding transcription factor
AT3G61640	18.1	23.2	28.5	106.1	123.5	105.4	AGP20	OZ408685.1	-	25490139	25490828	568	225	Arabinogalactan protein 16/20/22/41-like protein[arabinogalactan protein 20]
AT5G20570	124.6	123.2	113.6	105.3	123.5	127.6	RBX1	OZ408687.1	-	6967572	6969311	780	357	putative ubiquitin protein ligase
AT5G13200	120.4	125.4	116.1	125.5	123.3	115.9	GER5	OZ408687.1	+	4219999	4226206	3154	819	GEM-like protein[GEm-Related 5]
AT1G20020	625.5	582.1	618.1	106.8	122.3	119.4	FNR2	OZ408683.1	+	6946871	6949263	2485	1129	NADPH dehydrogenase[ferredoxin-NADP(+)-oxidoreductase 2]
AT1G52410	304.8	416.7	228.5	129.5	122.3	96.5	TSA1	OZ408683.1	+	21725605	21730441	2631	2394	TSK-associating protein 1 protein[TSK-associating protein 1]
AT1G63000	174.8	185.2	188.1	97.7	122.3	96.5	NRS/ER	OZ408683.1	+	25542638	25544365	1284	906	dTDP-4-dehydrorhamnose 3%2C5-epimerase[nucleotide-rhamnose synthase/epimerase-reductase]
AT2G33800	138.1	121.1	139.4	100	122.3	102.9	SCA1	OZ408684.1	-	22378507	22380123	1101	912	putative structural constituent of ribosome[SCABRA 1]
AT2G35260	154.4	140.3	154.4	137.9	122.3	123.2	BCM1	OZ408684.1	+	22927233	22929492	1449	1149	putative metalloendopeptidase[BALANCE of CHLOROPHYLL METABOLISM 1]
AT2G44350	120	113.6	111.1	89.4	122.3	95.9	ATCS	OZ408684.1	+	26397458	26401885	1735	1422	citrate (Si)-synthase
AT3G04720	74.3	116.1	55.7	131.8	122.3	101	PR4	OZ408685.1	-	1288534	1289524	789	639	RNA nuclease[pathogenesis-related 4]
AT3G13520	15	26.9	30.1	114.4	122.3	116.2	AGP12	OZ408685.1	+	4414568	4415377	810	183	Arabinogalactan protein 3/12/13/14/21-like protein[arabinogalactan protein 12]
AT3G49790	24.8	27.9	25.5	86.4	122.3	98.4	NA	OZ408685.1	-	21148040	21149867	1828	1101	DUF2045-domain containing protein
AT4G10480	159.7	174.4	145.2	133.3	122.3	112.4	NA	OZ408686.1	-	13648513	13649761	897	639	NAC A/B domain superfamily member
AT4G13010	133.5	114	114	122.7	122.3	114.9	CeQORH	OZ408686.1	+	14771200	14773295	1200	990	Alcohol dehydrogenase-like%2C N-terminal-like protein[chloroplast envelope Quinone Oxidoreductase Homolog]
AT4G18950	21.7	25	24.2	90.1	122.3	111.8	BHP	OZ408686.1	+	17550382	17553305	1859	1380	protein kinase[BLUE LIGHT-DEPENDENT H+-ATPASE PHOSPHORYLATION]
AT5G20520	49.6	55.8	47.7	134.1	122.3	160	WAV2	OZ408687.1	-	6954181	6957456	1423	927	palmitoyl-(protein) hydrolase
AT5G27930	161.2	178.3	179.3	99.2	122.3	147.9	EGR2	OZ408687.1	-	9969496	9972524	1388	1122	putative protein serine/threonine phosphatase
AT5G41740	5.5	8.6	11.8	88.3	122.3	103.2	NA	OZ408687.1	+	19842661	19847154	3783	1728	putative ATP hydrolase
AT5G11710	97.3	95.2	85.3	134.1	121.8	96.5	EPS1	OZ408687.1	+	3778863	3782648	2133	1683	ENTH domain-containing protein[EPSIN1]
AT1G53170	76.2	92.2	126.5	133.3	121.2	135.9	ERF8	OZ408683.1	-	22025517	22027021	1505	558	putative DNA-binding transcription factor[ethylene response factor 8]
AT3G13410	247.9	249.8	273.2	162.1	121.2	150.2	NA	OZ408685.1	-	4367526	4369871	1342	966	V-type proton ATPase subunit S1/VOA1
AT3G19820	78.7	63.5	79.2	103	121.2	123.8	DWF1	OZ408685.1	-	6885311	6887958	2139	1686	enzyme[DWARF 1]
AT3G54900	152.1	154.7	158	87.9	121.2	108.6	CXIP1	OZ408685.1	-	23021684	23022412	729	522	antiporter[CAX interacting protein 1]
AT3G59020	47.1	47.2	39.1	106.1	121.2	119.4	NA	OZ408685.1	-	24490192	24497544	4000	3093	Armadillo-like helical-like protein
AT4G04340	190.6	178.6	202	125.8	121.2	106	OSCA1.1	OZ408686.1	+	5978493	5982479	2663	2319	calcium-activated cation channel[REDUCED HYPEROSMOLALITY-INDUCED Ca2+ INCREASE 1.1]
AT4G15470	210.8	198.5	200.2	70.5	121.2	104.1	LFG5	OZ408686.1	+	16014232	16016323	1019	771	putative calcium channel[LIFEGUARD 5]
AT4G16990	126.3	107.3	101.5	109.1	121.2	128.9	TN16	OZ408686.1	+	16734899	16740384	3270	3631	putative NADPos nucleotidase%2C cyclic ADP-ribose generating[TIR-NBS16]
AT4G38510	100.1	105.8	93.6	145.4	121.2	125.1	VAB2	OZ408686.1	-	25191081	25195386	2047	1540	putative proton-transporting ATPase%2C rotational mechanism[V-ATPase B subunit 2]
AT5G02380	2847.9	2253.4	2436.1	154.5	121.2	114.9	MT2B	OZ408687.1	-	509918	510621	528	234	Metallothionein[metallothionein 2B]
AT1G10470	116	90	72.4	85.6	120.1	106	ARR4	OZ408683.1	-	3446684	3448020	981	780	putative phosphorelay response regulator[response regulator 4]
AT1G21190	47.7	51.9	46.9	72.7	120.1	59.1	LSM3A	OZ408683.1	-	7423970	7425138	595	294	LSM domain superfamily member[SM-like 3A]
AT1G26920	95.6	101.8	110.2	61.4	120.1	67.3	NA	OZ408683.1	+	9351527	9352357	831	522	hypothetical protein
AT1G33970	221.8	211.2	212.3	110.6	120.1	155.6	IAN9	OZ408683.1	-	12371916	12373683	1477	1029	AIG1-type guanine nucleotide-binding (G) domain-containing protein[IMMUNE ASSOCIATED NUCLEOTIDE BINDING 9]
AT1G50020	144.4	139.8	144.8	153	120.1	142.2	NA	OZ408683.1	-	20723513	20725236	897	630	hypothetical protein
AT1G52190	119.9	120.9	162.9	120.4	120.1	104.1	NPF1.2	OZ408683.1	+	21638030	21642455	2247	1824	low-affinity nitrate transmembrane transporter[NRT1/ PTR family 1.2]
AT1G71340	35	44.5	49.4	100.8	120.1	97.2	GDPD4	OZ408683.1	-	29085785	29088643	2178	1098	putative glycerophosphodiester phosphodiesterase[glycerophosphodiester phosphodiesterase 4]
AT1G72510	73.2	82.9	68	175.7	120.1	160.6	NA	OZ408683.1	+	29503757	29504895	1198	498	DUF1677-domain containing protein
AT4G37260	50.9	75.6	83	119.7	120.1	157.5	MYB73	OZ408686.1	+	24720741	24721998	1258	963	putative DNA-binding transcription factor[myb domain protein 73]
AT5G10695	17.8	30.5	43.3	97	120.1	138.4	NA	OZ408687.1	+	3383628	3384176	549	204	hypothetical protein
AT5G23450	63.2	58.9	53.7	109.8	120.1	109.2	LCBK1	OZ408687.1	-	7916124	7920918	2923	2292	D-erythro-sphingosine kinase
AT5G47120	191.8	178.3	183.2	132.6	120.1	132.1	BI1	OZ408687.1	+	22290109	22291952	1073	744	putative calcium channel
AT5G48760	109.1	117.3	108.8	111.7	120.1	145.4	uL13w	OZ408687.1	-	22925215	22926796	831	621	putative structural constituent of ribosome
AT5G49980	89.9	95.9	88.5	159.1	120.1	130.8	AFB5	OZ408687.1	-	23488117	23490753	2385	1860	auxin receptor
AT5G65950	32.1	32.7	33	115.1	120.1	99.1	ROG2	OZ408687.1	+	29543396	29548360	3867	3573	Trafficking protein particle complex subunit 11-like protein[Response to Oligogalacturonide-2]
AT1G49030	86.2	84.8	70.7	81.8	118.9	113.7	NA	OZ408683.1	+	20340232	20342499	1890	675	PLAC8 motif-containing protein-like protein
AT1G72910	31.6	90	98.7	139	118.9	152.1	TN8	OZ408683.1	+	29635920	29637460	1430	1143	Disease resistance protein%2C plants-like protein[TIR-NBS8]
AT2G21390	101.2	97	85.7	116.7	118.9	81.9	a2-COP	OZ408684.1	+	17227307	17232143	4154	3657	putative structural molecule[alpha2-COP]
AT2G31490	97.7	100.4	88.5	142.4	118.9	104.8	NA	OZ408684.1	+	21488094	21489439	619	216	hypothetical protein
AT2G37550	82.2	94.3	84.1	122.7	118.9	149.9	AGD7	OZ408684.1	-	23832914	23835331	1795	1371	ADP-ribosylation factor GTPase-activating protein AGD6/7-like protein[ARF-GAP domain 7]
AT3G11450	49.8	51.3	45.5	87.9	118.9	91.4	AtGlsA1	OZ408685.1	-	3610748	3613603	2418	1944	Chaperone J-domain superfamily member[gonidialess A/Zuotin related factor A1]
AT3G48690	50.1	59.6	54.2	83.3	118.9	105.4	CXE12	OZ408685.1	-	20717053	20718206	1154	975	carboxylesterase
AT3G50500	279.1	307.7	275.9	103	118.9	98.4	SNRK2.2	OZ408685.1	-	21421602	21424084	1472	1089	kinase[SNF1-related protein kinase 2.2]
AT3G63410	169.7	156.8	158.9	141.7	118.9	104.8	APG1	OZ408685.1	-	26095710	26097200	1321	1017	2-methyl-6-phytyl-1%2C4-benzoquinone methyltransferase[ALBINO OR PALE GREEN MUTANT 1]
AT4G29190	376.1	378	384.6	103	118.9	88.3	OZF2	OZ408686.1	-	21572115	21573556	1442	1071	putative DNA-binding transcription factor[oxidation-related zinc finger 2]
AT5G04430	95.2	93.8	83.5	116.7	118.9	123.8	BTR1L	OZ408687.1	-	1254474	1258019	1640	1067	K Homology domain-containing protein[binding to TOMV RNA 1L (long form)]
AT5G07440	52.2	72.1	45.2	140.1	118.9	114.1	GDH2	OZ408687.1	+	2360245	2362462	1780	1236	glutamate dehydrogenase (NAD+)
AT5G08680	87.9	92.9	80.5	143.3	118.9	131.1	NA	OZ408687.1	+	2827062	2830362	2289	1680	putative proton-transporting ATP synthase%2C rotational mechanism
AT5G20490	34.9	30.3	27.6	102.3	118.9	102.2	XIK	OZ408687.1	-	6937632	6948805	5453	4596	putative cytoskeletal motor
AT5G53480	90.2	97.1	82.4	114.8	118.9	144.1	KPNB1	OZ408687.1	+	24875962	24880076	3509	2613	nucleocytoplasmic carrier
AT5G54500	214.2	187.9	206	98.5	118.9	84.5	FQR1	OZ408687.1	+	25287182	25289130	981	615	NAD(P)H dehydrogenase (quinone)
AT5G67250	20.8	19.8	16.9	83.3	118.9	96.5	SKIP2	OZ408687.1	-	29994583	29996469	1887	1584	putative ubiquitin-protein transferase
AT1G03900	105.1	121.1	111.5	172	117.8	139.7	ABCI18	OZ408683.1	+	995386	997279	1112	819	putative ATPase-coupled transmembrane transporter[ATP-binding cassette I18]
AT1G07080	176	186.8	169.6	103	117.8	104.1	NA	OZ408683.1	+	2174160	2176203	1049	798	putative oxidoreductase
AT1G63830	120.8	122.9	127.5	70.5	117.8	125.1	NA	OZ408683.1	+	25885478	25887603	1028	699	hypothetical protein
AT2G28840	283.9	283.8	294.3	64.4	117.8	64.8	XBAT31	OZ408684.1	+	20453955	20456314	1798	1371	Ankyrin repeat-containing protein[XB3 ortholog 1 in Arabidopsis thaliana]
AT2G41420	119.5	123.3	130	210.6	117.8	160.6	WIH2	OZ408684.1	-	25344548	25346015	685	297	Cysteine-rich and transmembrane domain-containing protein WIH1-like protein[WINDHOSE 2]
AT3G02200	73.4	77.5	72.7	148.5	117.8	168.3	NA	OZ408685.1	+	409568	412130	1589	1254	Eukaryotic translation initiation factor 3 subunit M-like protein
AT3G46000	165.7	173.6	170.1	82.6	117.8	99.7	ADF2	OZ408685.1	-	19587488	19588986	833	414	ADF-H/Gelsolin-like domain superfamily member[actin depolymerizing factor 2]
AT4G11010	176.9	183	191.8	108.3	117.8	108.6	NDPK3	OZ408686.1	-	13903160	13904915	954	717	putative nucleoside diphosphate kinase[nucleoside diphosphate kinase 3]
AT4G31180	87.5	94.5	90.8	138.6	117.8	171.4	IBI1	OZ408686.1	+	22336866	22339715	1860	1677	aspartate-tRNA ligase[impaired in BABA-induced disease immunity 1]
AT5G13180	158.3	151.7	146.7	98.5	117.8	83.2	NAC083	OZ408687.1	+	4209565	4210644	904	759	putative DNA-binding transcription factor
AT5G20650	171.9	177.6	174.8	147.7	117.8	155.6	COPT5	OZ408687.1	-	6996349	6996983	635	441	high-affinity copper ion transmembrane transporter
AT5G37600	526.2	412.8	408.7	177.3	117.8	167.6	GSR 1	OZ408687.1	-	18027940	18030295	1344	1071	glutamine synthetase
AT5G55160	136.2	130.5	149.5	122.7	117.8	158.7	SUMO2	OZ408687.1	-	25546202	25547515	600	312	protein tag
AT5G64310	5.6	12.8	30	156.8	117.8	175.3	AGP1	OZ408687.1	+	28885060	28885739	680	396	Classical arabinogalactan-like protein[arabinogalactan protein 1]
AT1G01560	5.4	10.2	9.3	141.7	116.6	123.8	MPK11	OZ408683.1	+	206021	208154	1399	1110	putative MAP kinase[MAP kinase 11]
AT1G11310	140.5	126.8	133.4	69.7	116.6	101.6	MLO2	OZ408683.1	-	3804937	3808224	2038	1722	Mlo-related protein[MILDEW RESISTANCE LOCUS O 2]
AT1G12920	81.3	88.1	78.8	106.8	116.6	81.3	ERF1-2	OZ408683.1	-	4400538	4402335	3170	1305	translation release factor[eukaryotic release factor 1-2]
AT1G62180	39.2	42.6	46.5	96.2	116.6	104.1	Apr2	OZ408683.1	-	25175805	25177839	1728	1365	adenylyl-sulfate reductase[5'adenylylphosphosulfate reductase 2]
AT2G16660	68.3	71	67.4	90.1	116.6	95.2	NA	OZ408684.1	-	15293882	15296770	1867	1641	MFS transporter superfamily member
AT2G25210	55.9	65.8	58.9	123.5	116.6	141.6	eL39z	OZ408684.1	+	18815419	18816116	402	135	Large ribosomal subunit protein eL39-like protein[Ribosomal Protein eL39z]
AT2G32240	86.9	89.2	78.6	182.6	116.6	155.6	PICC	OZ408684.1	-	21760500	21767303	4427	4002	PAMP-INDUCED COILED COIL protein[PAMP-INDUCED COILED COIL]
AT3G03870	162.7	154.4	160.6	165.9	116.6	168.3	NA	OZ408685.1	+	998314	1000321	1148	801	protein of unknown function DUF6821-like protein
AT3G09020	48.3	72.3	55.5	65.1	116.6	90.2	NA	OZ408685.1	+	2758731	2760142	1412	1203	putative glycosyltransferase
AT3G16190	84.6	82.8	86.1	65.9	116.6	64.1	NA	OZ408685.1	-	5495359	5496908	828	591	Isochorismatase-like protein
AT3G17410	104.3	94.8	88.9	115.9	116.6	114.9	CARK1	OZ408685.1	+	5961591	5964774	1466	1095	putative protein serine/threonine kinase[putative receptor-like cytoplasmic kinase 1]
AT3G46040	85.7	96	93.4	99.2	116.6	135.9	RPS15AD	OZ408685.1	+	19594559	19595719	683	393	putative structural constituent of ribosome[ribosomal protein S15A D]
AT3G61870	221	185.7	194.6	97	116.6	94.6	NA	OZ408685.1	+	25582719	25584137	1044	819	DUF4079-domain containing protein
AT4G13840	84.9	81.6	94.3	135.6	116.6	104.8	CER26	OZ408686.1	-	15184463	15186992	1578	1287	putative acyltransferase%2C transferring groups other than amino-acyl groups[ECERIFERUM 26]
AT4G36210	85.4	75	73.6	123.5	116.6	97.8	NA	OZ408686.1	+	24310448	24314770	2393	2019	Alpha/Beta hydrolase fold-containing protein
AT5G02770	97.1	98.6	97.7	106.1	116.6	108.6	MOS11	OZ408687.1	-	630466	632632	2532	645	MODIFIER OF SNC1 11-like protein[modifier of snc1%2C 11]
AT5G17190	247.7	251	268.6	109.8	116.6	82.5	NA	OZ408687.1	+	5665202	5665987	786	393	B-cell receptor-associated protein 29/31-like protein
AT5G47570	111.3	101.6	100.2	105.3	116.6	125.1	NA	OZ408687.1	-	22446755	22448787	613	378	Putative NADH dehydrogenase (ubiquinone) 1 beta subcomplex subunit 8
AT1G77940	79.3	92.2	82.2	116.7	116.5	113.7	RPL30B	OZ408683.1	-	31504418	31505805	554	339	putative structural constituent of ribosome
AT1G98673	79.3	92.2	82.2	116.7	116.5	113.7	NA	OZ408683.1	-	31510681	31512068	554	339	Large ribosomal subunit protein eL30%2C conserved site-containing protein
AT1G11210	130.5	163.7	198.1	89.4	115.5	73.7	NA	OZ408683.1	-	3759857	3761186	1221	927	protein of unknown function DUF4408-like protein
AT1G17340	23.2	19.9	20.1	162.9	115.5	119.4	SAC5	OZ408683.1	+	5938078	5942957	2975	2358	putative phosphatidylinositol-3%2C5-bisphosphate 5-phosphatase[suppressor of actin 5]
AT1G98224	69.3	75.6	71.4	81.8	115.5	71.1	NA	OZ408683.1	+	19490155	19490892	738	0	NA
AT1G76160	52.9	67.4	49.6	106.1	115.5	132.1	sks5	OZ408683.1	-	30778185	30781350	1982	1626	putative oxidoreductase[SKU5 similar 5]
AT2G36410	92.1	94.3	98.8	73.5	115.5	74.9	NA	OZ408684.1	+	23356547	23358309	2145	825	RAB6-interacting golgin-like protein
AT2G44100	164.4	158.2	148.3	131.1	115.5	121.3	GDI1	OZ408684.1	+	26322849	26326270	1699	1338	Rab GDP-dissociation inhibitor[guanosine nucleotide diphosphate dissociation inhibitor 1]
AT3G26810	45.9	47.7	55.4	107.6	115.5	103.5	AFB2	OZ408685.1	+	9874297	9877141	2450	1728	COI1[auxin signaling F-box 2]
AT3G52060	103.1	109.4	104.5	173.5	115.5	147.3	GnTL	OZ408685.1	-	21990544	21992115	1485	1041	Glycosyl transferase[beta-1%2C6-N-acetylglucosaminyl transferase-like]
AT3G52730	130.6	134.1	128.1	103.8	115.5	93.3	NA	OZ408685.1	-	22222967	22224278	1011	240	Cytochrome b-c1 complex subunit 9-like protein
AT3G58700	87.1	110.5	89.2	139.4	115.5	121.9	uL5y	OZ408685.1	+	24391593	24392989	790	549	putative structural constituent of ribosome[Ribosomal Protein uL5y]
AT4G00860	106.8	102.6	88.9	122.7	115.5	104.1	ATOZI1	OZ408686.1	-	4206797	4207920	541	243	DUF1138-domain containing protein
AT4G01480	170.2	153.5	161.2	137.1	115.5	109.2	PPa5	OZ408686.1	+	4473603	4475519	1012	651	putative inorganic diphosphate phosphatase[pyrophosphorylase 5]
AT4G25210	63.4	60.7	63.8	111.4	115.5	109.8	GEBPL	OZ408686.1	+	20098494	20099879	1386	1107	GLABROUS1 enhancer-binding protein-like protein[GLABROUS1 enhancer-binding protein-like]
AT4G28300	62	57.2	57.1	84.8	115.5	97.2	FLOE1	OZ408686.1	+	21194865	21197218	1881	1491	UBA-like domain DUF1421-like protein[FLOE1]
AT4G29060	93.5	101.4	96.1	140.9	115.5	134.6	emb2726	OZ408686.1	+	21497476	21501667	3228	2862	putative translation elongation factor[embryo defective 2726]
AT4G39080	138.7	131.3	124.7	116.7	115.5	114.9	VHA-A3	OZ408686.1	+	25389652	25395280	2855	2466	diphosphate hydrolysis-driven proton transmembrane transporter[vacuolar proton ATPase A3]
AT5G47110	282.7	261.8	295.6	150.7	115.5	174.6	LIL3:2	OZ408687.1	-	22288073	22289437	1121	765	protein-membrane adaptor
AT5G50460	139.1	154.3	134.1	128.8	115.5	136.5	SEC61gamma	OZ408687.1	-	23705472	23706661	560	210	putative protein transmembrane transporter
AT1G76080	205.5	191.6	189.8	140.1	114.3	104.1	CDSP32	OZ408683.1	-	30748152	30749604	1076	909	Thioredoxin domain-containing protein[chloroplastic drought-induced stress protein of 32 kD]
AT1G79090	54.2	49.2	51.9	109.1	114.3	74.9	PAT1	OZ408683.1	-	31955982	31960035	2963	2382	Pat1-like protein[Arabidopsis homolog of yeast PAT1]
AT2G42590	148.3	158.1	141	111.4	114.3	111.8	GRF9	OZ408684.1	-	25809888	25811897	1248	896	14-3-3 domain-containing protein[general regulatory factor 9]
AT4G15630	59.5	71.5	58.8	91.7	114.3	123.2	CASPL1E1	OZ408686.1	+	16088062	16089436	791	573	Casparian strip membrane-like protein[CASP-like protein 1E1]
AT4G34390	17.8	18.6	18.4	115.1	114.3	125.7	XLG2	OZ408686.1	+	23621376	23625200	3268	2705	GTPase[extra-large GTP-binding protein 2]
AT5G02480	51.2	61.9	65.9	97	114.3	80	ACD55.5	OZ408687.1	+	550941	553270	2330	1527	HSP20-like chaperone-like protein
AT5G23860	53.1	59.3	55.6	87.9	114.3	88.9	TUB8	OZ408687.1	+	8054243	8056192	1733	1350	putative structural constituent of cytoskeleton
AT5G24735	76.6	79.7	80.2	132.6	114.3	159.4	sORF31	OZ408687.1	-	8479694	8480630	1930	0	NA
AT5G32440	114.6	104	106.1	86.4	114.3	132.1	NA	OZ408687.1	+	15184453	15186113	1073	795	UBA-like superfamily member
AT5G42850	119.8	133.4	119.5	128.8	114.3	113.7	Clot	OZ408687.1	-	20335841	20336632	628	405	putative protein-disulfide reductase (NAD(P)H)
AT5G53560	130.1	139.7	137.2	116.7	114.3	120	CB5-E	OZ408687.1	+	24922004	24923174	698	405	Cytochrome b5-like protein[cytochrome B5 isoform E]
AT5G63860	125.9	134.3	127.2	143.9	114.3	116.8	UVR8	OZ408687.1	-	28717671	28721853	1739	1323	putative guanyl-nucleotide exchange factor
AT3G62530	222.5	232.7	233.3	112.9	113.8	116.2	APOK3	OZ408685.1	+	25812262	25813319	821	666	putative oxidoreductase[ANTIDOTE OF POLLEN KILLER ON CHROMOSOME 3]
AT5G49730	72.3	64.2	59.3	94.7	113.8	94.9	FRO6	OZ408687.1	-	23355181	23358592	2528	2217	ferric-chelate reductase
AT1G01090	139.5	134.8	131.5	150	113.2	116.8	PDH-E1 ALPHA	OZ408683.1	-	50999	53069	1896	1287	putative pyruvate dehydrogenase (acetyl-transferring)[pyruvate dehydrogenase E1 alpha]
AT1G09340	271.5	221.3	285.3	142.4	113.2	103.5	CRB	OZ408683.1	+	3019633	3022368	1310	1137	NAD(P)-binding domain superfamily member[chloroplast RNA binding]
AT1G20823	14.8	31.1	41.9	125	113.2	110.5	AtATL80	OZ408683.1	+	7242985	7243837	853	594	ubiquitin protein ligase
AT1G22930	42.3	38.4	36.8	109.8	113.2	117.5	NA	OZ408683.1	+	8122392	8127107	3778	3396	T-complex 11-like protein
AT1G51700	25.7	41.7	54.9	116.7	113.2	101	DOF1	OZ408683.1	+	21377617	21378709	1093	585	putative DNA-binding transcription factor[DOF zinc finger protein 1]
AT2G30040	1	3.5	4.3	134.1	113.2	163.8	MAPKKK14	OZ408684.1	+	20897283	20898751	1469	1392	putative protein kinase[mitogen-activated protein kinase kinase kinase 14]
AT2G46500	37.7	35.6	34.8	109.1	113.2	107.3	PI4K GAMMA 4	OZ408684.1	-	27167762	27170181	2185	1701	1-phosphatidylinositol 4-kinase[phosphoinositide 4-kinase gamma 4]
AT3G02360	104.1	100.6	105.8	111.4	113.2	109.8	PGD2	OZ408685.1	+	484938	487113	1754	1461	phosphogluconate dehydrogenase (decarboxylating)[6-phosphogluconate dehydrogenase 2]
AT3G03050	25.8	25	20.7	85.6	113.2	88.9	CSLD3	OZ408685.1	+	689980	694870	4250	3438	mannan synthase[cellulose synthase-like D3]
AT3G20600	22.5	36.9	39.1	131.1	113.2	91.1	NDR1	OZ408685.1	+	7200543	7201420	878	660	Protein NDR1-like protein[non race-specific disease resistance 1]
AT3G23250	0.5	4	2.1	134.1	113.2	170.2	MYB15	OZ408685.1	+	8315105	8316526	1147	858	putative DNA-binding transcription factor[myb domain protein 15]
AT3G57290	66.8	80.4	70.1	98.5	113.2	81.3	EIF3E	OZ408685.1	-	23876584	23879164	1619	1326	translation repressor[eukaryotic translation initiation factor 3E]
AT3G57930	23.3	20.7	22.5	97.7	113.2	105.4	NA	OZ408685.1	-	24127131	24128713	1027	426	hypothetical protein
AT4G02845	99.4	92.2	99.7	110.6	113.2	90.2	NA	OZ408686.1	-	6362531	6363625	1843	0	NA
AT4G26710	104.3	99.5	105.2	106.1	113.2	101	VHA-e2	OZ408686.1	+	20648581	20650188	1422	213	putative proton-transporting ATPase%2C rotational mechanism
AT4G36800	181	173.7	184.7	129.5	113.2	117.5	RCE1	OZ408686.1	-	24521206	24522968	1013	555	ubiquitin-like protein transferase[RUB1 conjugating enzyme 1]
AT5G03380	22	20.1	20.4	103	113.2	112.4	AtHMP43	OZ408687.1	-	835484	837784	1578	1179	Heavy metal-associated domain superfamily member[HEAVY METAL ASSOCIATED PROTEIN 43]
AT5G14390	41.6	43.1	40.1	79.5	113.2	76.8	NA	OZ408687.1	-	4650441	4652730	1375	1110	Alpha/Beta hydrolase fold-containing protein
AT5G18310	104.7	133.1	105.8	128	113.2	125.7	NOI8	OZ408687.1	+	6072698	6074046	1386	1005	NOI8 protein
AT5G52060	42.2	47	45.2	135.6	113.2	111.8	BAG1	OZ408687.1	-	24306326	24308343	1754	1029	putative adenyl-nucleotide exchange factor
AT5G64170	26.3	23.7	22.7	75.8	113.2	92.7	LNK1	OZ408687.1	-	28835645	28839855	3158	2258	transcription coregulator
AT1G15350	68.3	67.7	64.5	66.7	112	68.6	NA	OZ408683.1	-	5282485	5284069	1289	577	Gag1-like%2C clamp domain-containing protein
AT1G17420	34.6	24.2	16.2	113.6	112	113	LOX3	OZ408683.1	+	5981609	5985679	2958	2760	linoleate 13S-lipoxygenase[lipoxygenase 3]
AT1G19670	412.9	431.4	202.5	126.5	112	137.8	CLH1	OZ408683.1	-	6807857	6809184	1175	975	chlorophyllase[chlorophyllase 1]
AT1G21000	58.9	60.4	54	97	112	93.3	PLATZ1	OZ408683.1	+	7341981	7343655	1246	741	PLATZ transcription factor-like protein
AT2G16510	134.8	139.7	137.9	76.5	112	106	VHA-c5	OZ408684.1	-	15234825	15236036	902	495	putative ATP hydrolase
AT2G35940	95	93.3	87.1	128	112	142.9	BLH1	OZ408684.1	-	23166602	23169994	2745	2043	putative DNA-binding transcription factor[BEL1-like homeodomain 1]
AT3G18290	68.7	69.8	55.7	52.3	112	55.9	BTS	OZ408685.1	+	6279823	6286200	4276	3765	ubiquitin protein ligase[BRUTUS]
AT3G47070	162.7	134	150.1	78.8	112	77.5	NA	OZ408685.1	-	20017104	20017559	456	303	Thylakoid soluble phosphoprotein TSP9-like protein
AT3G47250	120.6	113.3	99.5	147	112	135.2	NA	OZ408685.1	-	20079943	20081731	3358	1443	DUF247-domain containing protein
AT3G48050	38	41.2	35.1	78.8	112	122.5	SUO	OZ408685.1	-	20413592	20419721	5652	4842	Bromo adjacent homology (BAH) domain-containing protein[shuttle' in chinese]
AT4G09890	89.4	97.5	110.4	118.2	112	94	NA	OZ408686.1	+	13388995	13389532	538	264	DUF3511-domain containing protein
AT4G16143	76.5	78.5	72.8	103	112	78.1	IMPA-2	OZ408686.1	-	16304598	16307841	2037	1608	putative nuclear import signal receptor[importin alpha isoform 2]
AT4G39100	90	85.9	82	102.3	112	98.4	SHL	OZ408686.1	-	25398291	25400424	2392	998	putative DNA-binding transcription factor[SHORT LIFE]
AT5G07240	30.8	33.8	35.8	79.5	112	69.8	IQD 24	OZ408687.1	+	2276171	2278567	1579	1344	protein of unknown function DUF4005-like protein[IQ-domain 24]
AT1G06130	72.2	67.3	69	68.2	110.9	70.5	GLX2-4	OZ408683.1	-	1861939	1864891	1525	1179	putative hydroxyacylglutathione hydrolase[glyoxalase 2-4]
AT1G15740	70.6	67.2	55.5	75.8	110.9	77.5	NA	OZ408683.1	+	5415108	5419064	2240	1758	Leucine-rich repeat-containing protein
AT1G17380	21.1	30.2	23.9	128	110.9	154.9	JAZ5	OZ408683.1	-	5959712	5961384	1081	825	CO/COL/TOC1%2C conserved site-containing protein[jasmonate-zim-domain protein 5]
AT1G33240	40.9	39	39.7	65.1	110.9	85.1	GTL1	OZ408683.1	-	12073904	12076964	3251	2022	putative DNA-binding transcription factor[GT-2-like 1]
AT1G35160	222.5	232.8	237.7	178	110.9	154.3	GF14 PHI	OZ408683.1	+	12876074	12877662	1869	1023	14-3-3 domain-containing protein[GF14 protein phi chain]
AT1G36980	104.9	96.6	107.3	86.4	110.9	81.3	NA	OZ408683.1	+	14033322	14035620	881	408	uncharacterized protein family UPF0220 member
AT1G80410	61.2	59.6	59.4	138.6	110.9	157.5	NAA15	OZ408683.1	-	32434329	32441792	3288	2694	putative acetyltransferase activator[NAA15]
AT2G01420	95.4	86.2	125	118.9	110.9	68.6	PIN4	OZ408684.1	-	5593365	5596583	3660	3034	putative auxin efflux transmembrane transporter[PIN-FORMED 4]
AT2G18440	510.9	568.7	491.8	125	110.9	123.8	GUT15	OZ408684.1	-	16070885	16072348	2115	0	NA
AT2G29080	67.1	71.3	68.1	116.7	110.9	83.2	FTSH3	OZ408684.1	-	20565317	20568825	2850	2430	putative ATP-dependent peptidase[FTSH protease 3]
AT2G37940	87.8	82.8	101.3	58.3	110.9	72.4	AtIPCS2	OZ408684.1	+	23954693	23957542	1525	918	inositol phosphoceramide synthase[Arabidopsis Inositol phosphorylceramide synthase 2]
AT2G39400	93.2	100.4	104.1	136.4	110.9	124.5	MAGL6	OZ408684.1	+	24530543	24532705	1167	936	monoacylglycerol lipase
AT2G46400	3.9	10.4	9.3	79.5	110.9	68.6	WRKY46	OZ408684.1	-	27124614	27126027	1223	888	putative DNA-binding transcription factor[WRKY DNA-binding protein 46]
AT4G01360	0.1	0.2	0.2	145.4	110.9	118.1	BPS3	OZ408686.1	+	4412403	4413778	1211	1047	BYPASS 3 protein[BYPASS 3]
AT4G34200	72.7	93	67.1	120.4	110.9	117.5	EDA9	OZ408686.1	-	23554055	23556810	2047	1812	phosphoglycerate dehydrogenase[embryo sac development arrest 9]
AT5G30510	221.5	206.8	218.9	94.7	110.9	104.1	RPS1	OZ408687.1	-	12349397	12351578	1471	1251	putative structural constituent of ribosome
AT5G40370	265.4	249.4	239.4	103.8	110.9	125.7	GRXC2	OZ408687.1	-	19296503	19297993	835	556	oxidoreductase
AT5G49760	117.6	121.1	99.9	133.3	110.9	137.2	HPCA1	OZ408687.1	+	23370676	23375227	3040	2862	kinase
AT5G65770	30.1	28.8	27.7	69.7	110.9	56.5	LINC4	OZ408687.1	+	29474567	29479139	4092	3340	crowded nuclei-like protein[LITTLE NUCLEI4]
AT2G40590	166.8	171.2	165.4	153	110.3	107.9	eS26y	OZ408684.1	-	25022952	25024319	633	396	putative structural constituent of ribosome[Ribosomal Protein eS26y]
AT1G07000	33.7	28.6	30.6	126.5	109.8	114.9	EXO70B2	OZ408683.1	-	2154361	2156702	2234	1800	Cullin repeat-like-containing domain superfamily member[exocyst subunit exo70 family protein B2]
AT1G09210	130.6	155	123.3	119.7	109.8	96.5	CRT1b	OZ408683.1	-	2977201	2980877	1513	1275	Calreticulin-like protein[calreticulin 1b]
AT1G17080	159.2	150.5	157.7	87.1	109.8	85.7	NA	OZ408683.1	-	5844470	5845768	1153	658	Large ribosomal subunit protein eL20z-like protein
AT1G18070	70.3	76.6	64.2	87.1	109.8	99.1	EF-1alpha	OZ408683.1	-	6217977	6222522	2406	1599	putative GTPase
AT1G67740	1007.5	831.5	934	115.1	109.8	100.3	PSBY	OZ408683.1	-	27594373	27595383	1011	570	Photosystem II PsbY-like protein[photosystem II BY]
AT2G01180	17.8	26.8	48.1	127.3	109.8	123.2	LPP1	OZ408684.1	-	5520264	5521888	1377	1044	phosphatidate phosphatase[LIPID PHOSPHATE PHOSPHATASE 1]
AT2G25460	0.2	0.5	0.6	127.3	109.8	184.8	NA	OZ408684.1	-	18908300	18911051	2375	1641	NT-type C2 domain-containing protein
AT2G42220	88.3	86.9	99.1	68.9	109.8	73	NA	OZ408684.1	+	25670055	25671517	967	705	Rhodanese-like domain-containing protein
AT3G12830	21.8	33.5	32	112.1	109.8	163.2	SAUR72	OZ408685.1	-	4084358	4085153	796	399	Small auxin-up RNA-like protein[SMALL AUXIN UPREGULATED 72]
AT3G54200	26.3	29.1	34.6	78	109.8	97.8	NHL39	OZ408685.1	+	22745709	22746578	870	708	Late embryogenesis abundant protein
AT4G18880	42	49.4	51.4	115.1	109.8	128.9	HSF A4A	OZ408686.1	-	17522496	17524416	1844	1206	putative DNA-binding transcription factor[heat shock transcription factor A4A]
AT4G38810	72.8	74.6	54.7	117.4	109.8	154.3	SCS	OZ408686.1	-	25295571	25299293	1597	1128	protein kinase inhibitor[CALCIUM SENSOR]
AT5G02840	39.9	39.6	38.6	105.3	109.8	130.8	LCL1	OZ408687.1	+	652108	655313	2723	1038	putative DNA-binding transcription factor
AT5G10760	150.3	123.7	89.3	126.5	109.8	136.5	AED 1.00	OZ408687.1	-	3406385	3408188	1704	1395	Aspartic peptidase A1-like protein[APOPLASTIC%2C EDS1-DEPENDENT 1]
AT5G11970	99.6	111.3	116.7	131.1	109.8	106.7	NA	OZ408687.1	-	3869059	3869707	649	318	DUF3511-domain containing protein
AT5G43830	139.3	136.3	144.3	97	109.8	82.5	NA	OZ408687.1	-	20776377	20778353	1086	756	protein of unknown function DUF3700-like protein
AT1G11680	84.3	96.8	82	103.8	108.6	110.5	CYP51G1	OZ408683.1	+	3942720	3944945	1804	1467	putative oxidoreductase[CYTOCHROME P450 51G1]
AT2G30950	294.8	249	259	78	108.6	99.1	VAR2	OZ408684.1	+	21250479	21253226	4445	3988	putative ATP-dependent peptidase[VARIEGATED 2]
AT2G41740	53.3	51.1	53.3	131.8	108.6	112.4	VLN2	OZ408684.1	-	25488745	25495597	3368	2931	ADF-H/Gelsolin-like domain superfamily member[villin 2]
AT3G11700	19.1	18.4	22.8	70.5	108.6	86.4	FLA18	OZ408685.1	+	3704370	3706971	2011	1389	FAS1 domain-containing protein[FASCICLIN-like arabinogalactan protein 18 precursor]
AT3G56400	72.6	99.8	77.9	88.6	108.6	99.7	WRKY70	OZ408685.1	-	23588944	23590498	1112	885	DNA-binding transcription factor[WRKY DNA-binding protein 70]
AT4G07825	35.9	40.3	40.3	81.8	108.6	68.6	NA	OZ408686.1	+	11801861	11803363	1503	744	hypothetical protein
AT4G19420	45.3	53.8	32.7	85.6	108.6	95.2	PAE8	OZ408686.1	-	17762086	17766553	8204	1799	putative pectin acetylesterase[pectin acetylesterase 8]
AT5G04550	53.5	54.7	50.8	118.2	108.6	127.6	NA	OZ408687.1	-	1307447	1310255	2834	1800	protein of unknown function DUF3475-like protein
AT5G16030	62.3	49	66.1	97.7	108.6	122.5	NA	OZ408687.1	+	5251176	5253722	1548	1338	hypothetical protein
AT5G24890	79.8	75.8	77.5	125	108.6	125.1	O3L4	OZ408687.1	-	8569570	8570725	1640	1144	Oxidative Stress Response Regulator-like protein[OXIDATIVE STRESS 3 LIKE 4]
AT5G32450	73.6	80.9	71.1	81.1	108.6	62.2	BPL4	OZ408687.1	+	15187223	15189153	1124	804	Nucleotide-binding alpha-beta plait domain superfamily member[BPA1-Like 4]
AT5G66650	9.2	11.8	14.3	74.2	108.6	74.9	cMCU	OZ408687.1	-	29766027	29767514	1400	966	calcium channel
AT5G04800	93.8	103.1	90.9	167.9	108.2	141.2	eS17w	OZ408687.1	+	1392689	1394026	1358	426	putative structural constituent of ribosome
AT1G01120	18	36.2	21.7	87.9	107.5	73	KCS1	OZ408683.1	-	61048	62892	1845	1587	fatty acid elongase[3-ketoacyl-CoA synthase 1]
AT1G29690	13.1	18	18.3	128.8	107.5	111.1	CAD1	OZ408683.1	-	10401262	10404245	2118	1686	MACPF domain-containing protein CAD1/NSL1-like protein[CONSTITUTIVE ACTIVE DEFENSE 1constitutively activated cell death 1]
AT1G36730	101.7	99.3	101.6	150	107.5	125.1	CPuORF19	OZ408683.1	-	13907243	13909534	1956	1320	putative GDP-dissociation inhibitor
AT1G44000	37.5	36.6	31.5	80.3	107.5	71.1	SGRL	OZ408683.1	-	18891519	18893108	1052	783	Staygreen-like protein[STAY-GREEN LIKE]
AT1G48620	43.8	39.7	45	99.2	107.5	105.4	HON5	OZ408683.1	-	20168231	20170845	1901	1440	AT hook%2C DNA-binding motif-containing protein[high mobility group A5]
AT1G80070	59.6	59.6	46.8	137.1	107.5	164.5	SUS2	OZ408683.1	+	32324697	32334546	7407	7080	JAB1/MPN/MOV34 metalloenzyme domain-containing protein[ABNORMAL SUSPENSOR 2]
AT2G15580	103.3	98.2	99.8	129.5	107.5	145.4	NA	OZ408684.1	+	14867727	14868927	979	682	putative ubiquitin protein ligase
AT2G26975	84	85.1	91	117.4	107.5	121.9	COPT6	OZ408684.1	+	19588370	19589117	748	423	copper ion transmembrane transporter[copper transporter 6]
AT3G24420	160.9	191.8	153	98.5	107.5	122.5	DLK2	OZ408685.1	-	8868663	8870669	1056	822	Alpha/Beta hydrolase fold-containing protein[D14-LIKE2]
AT3G28900	52	65.1	60.2	110.6	107.5	92.7	eL34x	OZ408685.1	-	10909176	10910938	574	363	putative structural constituent of ribosome[Ribosomal Protein eL34x]
AT3G60030	39	36	37.7	82.6	107.5	97.2	SPL12	OZ408685.1	-	24845722	24849940	3448	2784	putative DNA-binding transcription factor[squamosa promoter-binding protein-like 12]
AT4G23400	130.9	116.8	133.1	126.5	107.5	84.5	PIP1:5	OZ408686.1	+	19400917	19402541	1125	864	putative water channel[plasma membrane intrinsic protein 1:5]
AT4G23810	25.6	32.4	35.9	113.6	107.5	105.4	WRKY53	OZ408686.1	-	19572688	19574162	1376	975	DNA-binding transcription factor
AT5G17910	28.4	32.5	30.2	53.8	107.5	72.4	NA	OZ408687.1	+	5938390	5943809	4828	4029	hypothetical protein
AT5G53160	123.5	149.8	131.5	64.4	107.5	90.2	RCAR3	OZ408687.1	+	24723315	24724779	1104	567	protein phosphatase inhibitor
AT5G55990	116.2	124.3	119.9	103	107.5	105.4	CBL2	OZ408687.1	+	25834088	25836461	2096	681	Calcineurin B-like protein[calcineurin B-like protein 2]
AT5G58060	146.7	137.9	147.6	94.7	107.5	97.2	YKT61	OZ408687.1	+	26660796	26663015	968	600	putative SNAP receptor
AT1G04280	18.1	14.5	14.8	111.4	106.3	95.2	NADKc	OZ408683.1	-	1147698	1150852	2511	2122	NAD+ kinase[NAD kinase-CaM dependent]
AT1G34418	79	84	75.4	85.6	106.3	64.8	sORF15	OZ408683.1	+	12604565	12605166	1538	0	NA
AT1G48030	138.8	124.1	129.1	75.8	106.3	63.5	mtLPD1	OZ408683.1	-	19911621	19913683	3954	1971	putative dihydrolipoyl dehydrogenase[mitochondrial lipoamide dehydrogenase 1]
AT1G64140	32	36.1	30.2	78.8	106.3	88.9	NA	OZ408683.1	-	26004070	26007442	5262	1941	hypothetical protein
AT1G67785	71.1	75.6	75.3	67.4	106.3	86.4	NA	OZ408683.1	-	27616199	27617345	454	165	hypothetical protein
AT1G73600	235.3	180.7	163.4	141.7	106.3	106	NMT3	OZ408683.1	+	29869468	29873888	2063	1528	phosphoethanolamine N-methyltransferase
AT2G05840	158.5	167.5	159.4	103	106.3	102.9	PAA2	OZ408684.1	+	7648132	7650262	1044	741	Nucleophile aminohydrolase[20S proteasome subunit PAA2]
AT2G31810	61	56.5	55.2	134.1	106.3	120	AHASS1	OZ408684.1	+	21600377	21604645	1769	1476	putative acetolactate synthase[acetolactate synthase small subunit 1]
AT3G06500	40.8	48.5	33.5	147.7	106.3	159.4	A/N-InvC	OZ408685.1	+	2017554	2021107	2432	2148	sucrose alpha-glucosidase[alkaline/neutral invertase C]
AT3G15640	166.7	177.9	167.5	87.9	106.3	97.8	NA	OZ408685.1	+	5304783	5307269	1002	614	Cytochrome c oxidase
AT3G52880	182	186.7	171.2	138.6	106.3	117.5	MDAR1	OZ408685.1	-	22281314	22284472	1574	1305	monodehydroascorbate reductase (NADH)[monodehydroascorbate reductase 1]
AT4G00730	51.8	46.9	49.6	93.2	106.3	87.6	ANL2	OZ408686.1	-	4146800	4151966	3213	2409	putative DNA-binding transcription factor[ANTHOCYANINLESS 2]
AT4G12230	62.2	67.6	62.7	78.8	106.3	80.6	NA	OZ408686.1	+	14455118	14458091	1449	1179	Alpha/Beta hydrolase fold-containing protein
AT4G12650	187.2	191.7	197.4	125	106.3	100.3	TMN12	OZ408686.1	-	14638543	14641187	2335	1959	Nonaspanin (TM9SF)-like protein
AT4G22890	350.3	304.9	338.9	90.9	106.3	90.2	PGRL1A	OZ408686.1	+	19187280	19189601	1477	1082	oxidoreductase%2C acting on iron-sulfur proteins as donors[PGR5-LIKE A]
AT4G24800	61	58.5	57.8	75.8	106.3	92.7	ECIP1	OZ408686.1	+	19962069	19965274	2655	2109	Armadillo-type fold-containing protein[EIN2 C-terminus Interacting Protein 1]
AT4G34180	110	107.4	106.2	76.5	106.3	82.5	CYCLASE1	OZ408686.1	-	23550010	23551624	1059	768	putative arylformamidase[CYCLASE1]
AT5G20090	120.3	113.5	104.1	130.3	106.3	92.7	MPC1	OZ408687.1	-	6798044	6799586	831	333	putative pyruvate transmembrane transporter
AT5G27420	31.2	67.4	74.9	108.3	106.3	107.9	CNI1	OZ408687.1	+	9695458	9696739	1282	1107	ubiquitin-protein transferase
AT5G47390	45	53.8	46.3	84.1	106.3	106	MYBH	OZ408687.1	+	22380950	22382947	1550	1098	DNA-binding transcription factor
AT5G63400	111.4	115.9	115.5	113.6	106.3	125.1	ADK1	OZ408687.1	-	28556125	28557962	1035	741	putative adenylate kinase
AT1G10290	57.6	56.6	47	123.5	105.2	97.2	ADL6	OZ408683.1	+	3374717	3381532	3214	2745	putative GTPase[dynamin-like protein 6]
AT1G15290	20.3	19	16.2	127.3	105.2	147.3	REC3	OZ408683.1	-	5261237	5269137	6822	5451	CLU central domain-containing protein[REDUCED CHLOROPLAST COVERAGE 3]
AT1G27200	136.4	184.9	179.4	84.8	105.2	81.9	NA	OZ408683.1	-	9471837	9473895	2059	1728	putative glycosyltransferase
AT1G28380	44.5	44.6	44.6	111.4	105.2	120	NSL1	OZ408683.1	+	9985800	9988509	2184	1839	MACPF domain-containing protein CAD1/NSL1-like protein[necrotic spotted lesions 1]
AT1G45904	77.3	72.2	80.1	98.5	105.2	123.8	NA	OZ408683.1	-	19392770	19393497	728	0	pseudogene
AT1G54270	116.4	128.5	111.7	100.8	105.2	113	EIF4A-2	OZ408683.1	+	22464741	22467131	2926	2396	putative translation initiation factor[eif4a-2]
AT1G76930	3.5	6.1	2.5	78.8	105.2	78.1	EXT4	OZ408683.1	-	31095747	31097328	1487	1134	Extensin domain-containing protein[extensin 4]
AT1G77640	0	0.6	0.9	103.8	105.2	101	NA	OZ408683.1	+	31379165	31380136	972	735	putative DNA-binding transcription factor
AT2G38800	63.8	58.5	68.1	131.1	105.2	148.6	NA	OZ408684.1	+	24294901	24297106	2123	1839	Calmodulin binding protein PICBP-like protein
AT3G15660	118.2	121.6	105.8	65.1	105.2	90.8	GRX4	OZ408685.1	-	5313638	5315207	999	510	disulfide oxidoreductase[glutaredoxin 4]
AT3G44630	29.7	35.8	32.9	134.8	105.2	159.4	NA	OZ408685.1	+	18875937	18881209	5884	5160	putative ATP hydrolase
AT3G62720	5.8	9.8	15.5	78.8	105.2	120.6	XT1	OZ408685.1	+	25881237	25882967	1633	1383	UDP-xylosyltransferase[xylosyltransferase 1]
AT3G63520	101.4	102.9	93.5	73.5	105.2	74.9	CCD1	OZ408685.1	+	26133004	26136160	1817	1617	9-cis-epoxycarotenoid dioxygenase[carotenoid cleavage dioxygenase 1]
AT4G02450	90.9	84.1	89.6	82.6	105.2	100.3	p23-1	OZ408686.1	-	4921810	4923838	976	726	CS domain-containing protein
AT4G04770	168.2	139.5	156.8	93.2	105.2	118.1	ABCI8	OZ408686.1	-	6283507	6285494	1874	1674	ATPase-coupled transmembrane transporter[ATP-binding cassette I8]
AT4G17490	13.1	32.3	48.6	168.2	105.2	117.5	ERF6	OZ408686.1	-	16927764	16928802	1039	849	DNA-binding transcription factor[ethylene responsive element binding factor 6]
AT4G24190	157.8	165.7	135.9	100	105.2	91.4	SHD	OZ408686.1	-	19731868	19736061	2716	2472	ATP hydrolase[SHEPHERD]
AT5G23540	110.8	106.3	95	103.8	105.2	84.5	RPN11	OZ408687.1	+	7949094	7950860	1126	927	putative metal-dependent deubiquitinase
AT5G39590	33.3	45.6	29.4	103.8	105.2	120	OXR5	OZ408687.1	+	19000272	19002823	1895	1629	TLDc domain-containing protein[oxidation resistance 5]
AT5G64550	37.4	42.9	34.6	91.7	105.2	71.8	NA	OZ408687.1	-	28964666	28968076	2491	1905	hypothetical protein
AT1G06410	48.8	52.6	45.5	111.4	104	141.6	TPS7	OZ408683.1	+	1959024	1962889	3299	2556	alpha%2Calpha-trehalose-phosphate synthase (UDP-forming)[trehalose-phosphatase/synthase 7TREHALOSE -6-PHOSPHATASE SYNTHASE S7]
AT1G14980	90.3	118.2	88.2	109.8	104	101	CPN10	OZ408683.1	-	5169926	5170878	525	297	putative protein folding chaperone[chaperonin 10]
AT1G35210	9	26.9	30.2	147	104	116.2	NA	OZ408683.1	-	12905552	12906284	733	471	hypothetical protein
AT1G53840	50.2	51.7	56.3	116.7	104	104.1	PME1	OZ408683.1	+	22306361	22308532	2007	1761	protein C-terminal methylesterase[pectin methylesterase 1]
AT2G01490	115.1	121.5	117.4	135.6	104	120	PAHX	OZ408684.1	+	5634482	5637030	1581	852	phytanoyl-CoA dioxygenase[phytanoyl-CoA 2-hydroxylase]
AT2G03440	231	217.3	231.6	124.2	104	109.8	NRP1	OZ408684.1	-	6452642	6453408	767	564	Nodulin-related protein 1/2-like protein[nodulin-related protein 1]
AT2G20490	60.9	68.2	61.5	119.7	104	102.9	NOP10	OZ408684.1	+	16906997	16908197	479	192	H/ACA ribonucleoprotein complex
AT2G26240	106.2	87.1	87.6	130.3	104	116.2	FAX7	OZ408684.1	-	19242887	19244017	580	327	putative fatty acid transmembrane transporter[FATTY ACID EXPORT 7]
AT2G34590	109.2	111.5	111.1	115.1	104	104.1	NA	OZ408684.1	-	22646499	22648680	1514	1221	putative pyruvate dehydrogenase (acetyl-transferring)
AT2G36830	420.2	346.3	391.7	118.2	104	92.7	GAMMA-TIP	OZ408684.1	+	23523133	23524167	944	756	urea transmembrane transporter[gamma tonoplast intrinsic protein]
AT3G42790	53.2	49.7	55.1	61.4	104	57.8	AL3	OZ408685.1	-	17537875	17539630	1018	753	putative transcription coregulator[alfin-like 3]
AT3G48115	44.6	43	39.1	83.3	104	91.4	NA	OZ408685.1	-	20451181	20452036	1240	0	NA
AT3G62410	280	255.9	260.6	109.1	104	124.5	CP12-2	OZ408685.1	+	25771031	25771648	618	396	CP12 domain-containing protein[CP12 domain-containing protein 2]
AT5G11090	66.1	73.4	74.2	142.4	104	147.3	YL1	OZ408687.1	+	3530659	3531807	1149	654	YUELAO 1 protein
AT5G48180	29.3	28.7	31.4	103	104	113.7	NSP5	OZ408687.1	-	22695179	22696488	1215	981	putative enzyme regulator
AT5G67510	69	68.3	58.1	114.4	104	130.8	uL24y	OZ408687.1	-	30100917	30101591	675	441	putative structural constituent of ribosome
AT1G08640	117.6	125	115.5	78	102.9	93.3	CJD1	OZ408683.1	-	2752604	2755405	1191	885	Protein CHAPERONE-LIKE PROTEIN OF POR1-like protein[Chloroplast J-like domain 1]
AT1G27400	83.8	95.4	88.7	96.2	102.9	97.2	uL22z	OZ408683.1	+	9537390	9539045	691	531	putative structural constituent of ribosome[Ribosomal Protein uL22z]
AT1G27450	190.9	185.7	191	152.3	102.9	158.7	APT1	OZ408683.1	+	9554182	9556280	1215	882	adenine phosphoribosyltransferase[adenine phosphoribosyl transferase 1]
AT1G30580	119.3	107.3	115	118.2	102.9	102.2	EngD-1	OZ408683.1	-	10853937	10857746	1493	1185	putative ATP hydrolase
AT2G24550	37.1	45.8	45	126.5	102.9	150.5	O3L6	OZ408684.1	-	18503259	18504512	1000	738	Oxidative Stress Response Regulator-like protein[OXIDATIVE STRESS 3 LIKE 6]
AT2G42600	179.2	135.4	124.6	131.1	102.9	175.9	PPC2	OZ408684.1	-	25812427	25817006	3233	2892	phosphoenolpyruvate carboxylase[phosphoenolpyruvate carboxylase 2]
AT3G13120	178	174	184.7	107.6	102.9	97.2	PRPS10	OZ408685.1	-	4225521	4227247	898	576	putative structural constituent of ribosome[plastid ribosomal protein of the 30S subunit 10]
AT3G46590	72	68.7	73.7	136.4	102.9	98.4	TRFL1	OZ408685.1	+	19832769	19836156	2816	2224	DNA bending protein[TRF-like 1]
AT3G48750	114.6	102.8	112.3	108.3	102.9	125.7	CDC2	OZ408685.1	+	20751563	20754558	1307	885	kinase[cell division control 2]
AT3G57090	172.7	154	158.6	100.8	102.9	95.2	BIGYIN	OZ408685.1	+	23808549	23810200	810	513	putative molecular adaptor
AT4G20890	213.4	233.3	240.4	112.1	102.9	127.6	TUB9	OZ408686.1	+	18356999	18358956	2926	2381	putative structural constituent of cytoskeleton[tubulin beta-9 chain]
AT4G32330	82.1	80	82.6	109.1	102.9	110.5	WDL5	OZ408686.1	+	22789102	22792482	3147	1885	WVD2-like 5/6-like protein[WAVE-DAMPENED 5]
AT4G34050	147.6	144.4	147.2	102.3	102.9	158.7	CCoAOMT1	OZ408686.1	+	23490951	23492346	1046	861	caffeoyl-CoA O-methyltransferase[caffeoyl coenzyme A O-methyltransferase 1]
AT4G38630	97.8	102.2	93.9	84.1	102.9	96.5	RPN10	OZ408686.1	-	25237419	25239790	1430	1161	peptide receptor[regulatory particle non-ATPase 10]
AT5G08240	28.9	28.9	34	75	102.9	67.3	NA	OZ408687.1	-	2656564	2657710	969	777	putative protein At5g23160-like protein
AT5G15090	104.6	109.2	93.2	87.1	102.9	107.9	VDAC3	OZ408687.1	-	4902428	4904454	1103	825	voltage-gated monoatomic anion channel
AT5G59420	88.9	85.1	84.9	143.6	102.9	108.6	ORP3C	OZ408687.1	+	27124266	27127477	1693	1374	Oxysterol-binding protein-like protein[OSBP(oxysterol binding protein)-related protein 3C]
AT1G01430	45.4	53.6	50.3	90.9	101.8	99.7	TBL25	OZ408683.1	-	160572	162376	1592	1371	O-acetyltransferase[TRICHOME BIREFRINGENCE-LIKE 25]
AT1G08190	40.9	41.5	30.7	117.4	101.8	89.5	VPS41	OZ408683.1	+	2571715	2577534	3272	2943	Clathrin%2C heavy chain/VPS%2C 7-fold repeat-containing protein[vacuolar protein sorting 41]
AT1G12760	84.9	85	86.1	64.4	101.8	88.9	NA	OZ408683.1	+	4352688	4354994	1749	1227	ubiquitin-protein transferase
AT1G31540	20	17.4	16.7	96.2	101.8	66	NA	OZ408683.1	-	11310654	11315956	4240	3486	putative ATP hydrolase
AT1G47420	119.4	109.8	108.1	78	101.8	113	SDH5	OZ408683.1	-	19590120	19591782	1034	774	Succinate dehydrogenase subunit 5%2C mitochondrial-like protein[succinate dehydrogenase 5]
AT1G47970	90.2	101.6	85.2	95.4	101.8	84.5	NA	OZ408683.1	+	19881743	19883291	925	597	hypothetical protein
AT1G65720	192.1	170.4	179.9	156.8	101.8	153	NA	OZ408683.1	-	26640577	26641364	788	543	hypothetical protein
AT1G78850	38.9	42.8	43.4	116.7	101.8	70.5	MBL1	OZ408683.1	-	31848732	31850235	1504	1326	Bulb-type lectin domain-containing protein[Mannose Binding Lectin1]
AT2G26890	34.6	33.6	28	122.7	101.8	158.7	GRV2	OZ408684.1	-	19537654	19549886	8705	7782	Armadillo-like helical-like protein[GRAVITROPISM DEFECTIVE 2]
AT2G41475	117.6	141.8	119.6	68.2	101.8	51.4	ATS3A	OZ408684.1	-	25373091	25374431	810	540	Embryo-specific ATS3-like protein[Embryo-specific protein 3A]
AT2G42540	1013.2	1138.4	1361.9	130.3	101.8	135.2	COR15A	OZ408684.1	-	25789099	25790067	663	420	cold-regulated 15a protein[cold-regulated 15a]
AT2G45540	30.4	29.5	29	72.7	101.8	94	BCHC2	OZ408684.1	-	26838659	26854037	9521	8841	BEACH Domain-Containing-like protein[Beach-Domain Homolog C2]
AT2G46370	99.1	91.6	90.7	66.7	101.8	78.7	JAR1	OZ408684.1	+	27114992	27117785	2182	1728	adenylyltransferase[JASMONATE RESISTANT 1]
AT3G01520	130.4	139.2	144.6	131.1	101.8	147.9	NA	OZ408685.1	+	211439	213068	742	528	Rossmann-like alpha/beta/alpha sandwich fold-containing protein
AT3G13330	42.6	39	34.5	99.2	101.8	83.8	PA200	OZ408685.1	-	4325284	4335851	5746	5436	putative peptidase activator[proteasome activating protein 200]
AT3G20820	88.8	127.7	137.9	90.9	101.8	71.1	NA	OZ408685.1	+	7286569	7287868	1300	1098	DNA damage-repair/toleration-associated-like protein
AT3G62790	89.2	96.6	95.1	77.3	101.8	91.4	NA	OZ408685.1	-	25903162	25904356	546	252	NADH:ubiquinone oxidoreductase
AT4G20850	40.7	38.5	32.6	117.4	101.8	121.3	TPP2	OZ408686.1	-	18335629	18344930	4490	4143	tripeptidyl-peptidase[tripeptidyl peptidase ii]
AT4G23570	62.5	62.1	51.7	101.5	101.8	90.8	SGT1A	OZ408686.1	+	19479982	19482897	1655	1053	CS domain-containing protein
AT4G29840	197.5	212.8	168.9	75	101.8	116.2	MTO2	OZ408686.1	-	21779475	21781239	1765	1581	putative threonine synthase[METHIONINE OVER-ACCUMULATOR 2]
AT4G38460	130.5	141.4	125	93.9	101.8	81.3	GGR	OZ408686.1	+	25175037	25176457	1276	981	dimethylallyltranstransferase[geranylgeranyl reductase]
AT5G69968	110.9	97.6	110.7	99.2	101.8	99.1	NA	OZ408687.1	-	23305399	23306653	1008	0	NA
AT5G50900	17.4	17.6	20.3	122.7	101.8	127	NA	OZ408687.1	-	23858900	23860895	1996	1668	Armadillo-like protein
AT5G54145	34.1	38	27	107.6	101.8	76.2	NA	OZ408687.1	+	25134968	25136035	1068	192	hypothetical protein
AT5G54680	83.5	78.4	83.9	87.1	101.8	109.8	ILR 3.00	OZ408687.1	+	25379650	25381809	1141	705	putative DNA-binding transcription factor
AT5G66420	88.9	85.6	85.9	75.8	101.8	97.2	NA	OZ408687.1	-	29684822	29688222	2572	2265	putative enzyme
AT1G04040	46.7	59.4	52.2	87.9	100.6	93.3	NA	OZ408683.1	-	1046529	1048029	1061	816	putative acid phosphatase
AT1G19350	54.6	79.8	89	125.8	100.6	83.2	BES1	OZ408683.1	+	6692733	6694625	1934	1338	DNA-binding transcription factor[BRI1-EMS-SUPPRESSOR 1]
AT1G48110	27	27.9	25.9	79.5	100.6	83.8	ECT7	OZ408683.1	-	19964407	19968002	2622	1920	YTH domain-containing protein[evolutionarily conserved C-terminal region 7]
AT1G54580	153.5	155.8	159.9	106.1	100.6	98.4	ACP2	OZ408683.1	+	22594420	22595935	728	411	acyl carrier[acyl carrier protein 2]
AT2G01570	95.6	90.7	107.4	123.5	100.6	104.8	RGA1	OZ408684.1	-	5668502	5670787	2286	1764	DNA-binding transcription factor[REPRESSOR OF GA1-3 1]
AT3G02520	95.6	93.4	83	99.2	100.6	106	GRF7	OZ408685.1	-	529487	531277	1159	798	14-3-3 domain-containing protein[general regulatory factor 7]
AT3G16510	12.4	16.6	26.3	97	100.6	85.1	NA	OZ408685.1	-	5622670	5623904	1235	1083	C2 domain-containing protein
AT3G16850	48.9	52.3	59.4	111.4	100.6	113	PGF5	OZ408685.1	+	5754321	5756962	2112	1710	putative polygalacturonase[Polygalacturonase Clade F 5]
AT3G23490	113.8	115.5	101.3	108.3	100.6	98.4	CYN	OZ408685.1	-	8428793	8430162	699	507	cyanate hydratase[cyanase]
AT3G25760	941.9	973.5	537.6	98.5	100.6	87	AOC1	OZ408685.1	+	9410354	9411770	1048	765	putative allene-oxide cyclase[allene oxide cyclase 1]
AT3G25920	163.5	154.4	175.2	155.3	100.6	79.4	RPL15	OZ408685.1	-	9497555	9499076	1065	834	putative structural constituent of ribosome[ribosomal protein L15]
AT3G46740	72.7	77.2	70.3	91.7	100.6	104.1	TOC75-III	OZ408685.1	-	19895808	19899345	2802	2457	putative protein-transporting ATPase[translocon at the outer envelope membrane of chloroplasts 75-III]
AT3G54360	75.9	82.9	91	69.7	100.6	75.6	NCA1	OZ408685.1	-	22808358	22811850	1539	1218	enzyme activator[NO CATALASE ACTIVITY 1]
AT3G55880	158.1	149.8	135.5	125	100.6	104.8	SUE4	OZ408685.1	+	23416608	23418933	1330	648	sulfate utilization efficiency 4 protein
AT4G00810	81.3	85.6	80.3	103.8	100.6	128.9	RPP1B	OZ408686.1	-	4193458	4194680	690	342	putative protein kinase activator[60S acidic ribosomal protein P1-2]
AT4G10920	75	76.5	69	56.1	100.6	95.9	KELP	OZ408686.1	-	13868275	13869754	1451	702	putative transcription coactivator
AT4G17170	140	142.9	139.3	140.9	100.6	117.5	RABB1C	OZ408686.1	-	16819640	16821222	906	636	putative GTPase[RAB GTPase homolog B1C]
AT4G18030	111.6	109.5	121.2	56.1	100.6	88.3	NA	OZ408686.1	-	17187307	17190598	2321	1866	Putative S-adenosyl-L-methionine-dependent methyltransferase-like protein
AT4G18070	77.6	85	98.2	115.9	100.6	114.3	NA	OZ408686.1	+	17205608	17207848	2113	793	hypothetical protein
AT4G21660	47.4	46.9	40.1	87.9	100.6	97.8	NA	OZ408686.1	-	18681055	18684790	2337	2115	protein of unknown function DUF382-like protein
AT4G34190	205.3	194.2	199.3	90.1	100.6	103.5	Sep1	OZ408686.1	-	23552640	23553810	706	441	stress enhanced protein 1 protein[stress enhanced protein 1]
AT4G35860	85.8	86.6	78.2	66.7	100.6	59.7	GB2	OZ408686.1	-	24167091	24169177	1001	636	putative GTPase[GTP-binding 2]
AT5G09870	72.3	82.9	76.6	108.3	100.6	123.2	CESA5	OZ408687.1	+	3078227	3083590	3955	3210	putative cellulose synthase
AT5G14720	80.5	80.6	76.6	103	100.6	92.7	TOT3	OZ408687.1	-	4760987	4766594	3212	2253	putative protein kinase
AT5G47190	125.6	136.7	143.4	112.1	100.6	87	PRPL19	OZ408687.1	-	22318340	22320194	912	690	putative structural constituent of ribosome
AT5G51190	3.6	27	34.7	115.9	100.6	111.8	ERF105	OZ408687.1	-	23954672	23955513	842	666	putative DNA-binding transcription factor
AT5G57120	50.4	59.7	50.9	86.4	100.6	101	NA	OZ408687.1	-	26285212	26287148	1296	993	LIS1 homology motif-containing protein
AT5G62070	27.8	27.9	26.6	53.8	100.6	59.7	IQD 23	OZ408687.1	-	28093038	28095699	1479	1212	protein of unknown function DUF4005-like protein[IQ-domain 23]
AT5G64300	50.2	51.6	49.4	69.7	100.6	49.5	GCH	OZ408687.1	+	28881300	28884292	2293	1632	3%2C4-dihydroxy-2-butanone-4-phosphate synthase
AT1G01050	95.9	99.3	92.9	133.3	99.5	107.3	PPa1	OZ408683.1	-	34970	36935	958	639	inorganic diphosphate phosphatase[pyrophosphorylase 1]
AT1G15250	52.7	75.1	59.9	87.9	99.5	73.7	RPL37A	OZ408683.1	-	5252856	5253657	533	288	Large ribosomal subunit protein eL37-like protein
AT1G17200	86.2	84.3	93.4	103	99.5	119.4	CASPL2A1	OZ408683.1	+	5882644	5884174	767	615	Casparian strip membrane-like protein[CASP-like protein 2A1]
AT1G26880	102.3	113.3	101.9	115.1	99.5	92.1	eL34z	OZ408683.1	-	9337398	9338717	641	363	putative structural constituent of ribosome[Ribosomal Protein eL34z]
AT1G27970	153.5	167.9	149.9	162.1	99.5	109.8	NTF2B	OZ408683.1	+	9769061	9770199	653	381	NTF2-like domain superfamily member[nuclear transport factor 2B]
AT1G34320	37.3	36.9	36.8	96.2	99.5	61.6	PSI1	OZ408683.1	+	12542612	12546813	2728	1974	protein of unknown function DUF3475-like protein[PSK SIMULATOR 1]
AT1G65490	20.2	17.6	17.9	121.2	99.5	104.8	STMP5	OZ408683.1	+	26554998	26555614	500	267	STMP5 protein
AT1G66400	1.4	7.9	6.1	65.9	99.5	49.5	CML23	OZ408683.1	-	26970898	26971668	771	474	EF-Hand 1%2C calcium-binding site-containing protein[calmodulin like 23]
AT2G17040	38.7	46.4	49.4	84.1	99.5	81.3	NAC036	OZ408684.1	+	15482192	15483418	1060	831	putative DNA-binding transcription factor[NAC domain containing protein 36]
AT2G18110	97.9	109.9	100	113.6	99.5	99.1	NA	OZ408684.1	+	15947409	15949023	1469	1013	putative guanyl-nucleotide exchange factor
AT2G30980	87.3	88.1	91.8	82.6	99.5	83.8	SKdZeta	OZ408684.1	-	21258227	21262058	1549	1239	putative protein serine/threonine kinase[SHAGGY-related protein kinase dZeta]
AT2G42530	763.7	723.7	866.8	76.5	99.5	107.9	COR15B	OZ408684.1	-	25787114	25787962	592	426	cold regulated 15b protein[cold regulated 15b]
AT3G07660	56.9	64.4	52.6	119.7	99.5	84.5	NA	OZ408685.1	-	2450328	2456140	3241	2526	GBF-interacting protein 1-like protein
AT3G12345	88.8	80.1	78.2	97.7	99.5	71.1	NA	OZ408685.1	-	3935711	3936480	770	561	hypothetical protein
AT3G19450	22.9	21.5	20.7	106.1	99.5	99.5	ATCAD4	OZ408685.1	+	6750453	6752842	1341	1098	cinnamyl-alcohol dehydrogenase
AT3G51880	122.9	117	124.5	125.4	99.5	115.2	HMGB1	OZ408685.1	-	21927012	21929136	1607	912	putative DNA-binding transcription factor[high mobility group B1]
AT4G13850	329.6	343.1	319.4	68.9	99.5	55.9	RBGA5	OZ408686.1	+	15191529	15192785	689	477	NsCP33-like[RNA-binding glycine-rich protein A5]
AT5G01710	29	33.7	30.2	158.3	99.5	128.9	NA	OZ408687.1	-	266909	269000	2092	1542	putative S-adenosylmethionine-dependent methyltransferase
AT5G42820	61.8	60.5	62.3	74.2	99.5	92.7	U2AF35B	OZ408687.1	-	20324286	20325738	1176	852	Nucleotide-binding alpha-beta plait domain superfamily member
AT5G42950	33	34.7	27.3	115.1	99.5	84.5	EXA1	OZ408687.1	+	20378398	20385324	5463	5145	GYF domain-containing protein[Essential for poteXvirus Accumulation 1]
AT5G60980	49.1	48.4	43.2	84.8	99.5	140.3	NTF2	OZ408687.1	+	27706483	27709379	1795	1446	NTF2-like domain superfamily member
AT1G02400	5.1	9.3	10.6	168.9	98.3	154.9	GA2OX6	OZ408683.1	+	491044	493684	1203	990	gibberellin 2-beta-dioxygenase[gibberellin 2-oxidase 6]
AT1G24510	69.3	69.8	67	118.2	98.3	127	CCT5	OZ408683.1	-	8690483	8693343	1871	1608	Chaperone tailless complex polypeptide 1 (TCP-1)-like protein[Chaperonin containing T-complex polypeptide-1 subunit 5]
AT1G56450	157.8	156.5	158.8	78	98.3	60.3	PBG1	OZ408683.1	+	23347513	23349981	993	741	Nucleophile aminohydrolase%2C N-terminal-like protein[20S proteasome beta subunit G1]
AT1G80300	94.7	105.4	87.4	113.6	98.3	107.3	NTT1	OZ408683.1	+	32398630	32401322	2241	1875	ATP:ADP antiporter[nucleotide transporter 1]
AT2G15620	66.4	64.5	42.8	151.5	98.3	145.4	NIR1	OZ408684.1	+	14880620	14882967	1994	1761	putative nitrite reductase (NO-forming)[nitrite reductase 1]
AT2G24600	18.6	28	28.3	117.4	98.3	141	NA	OZ408684.1	-	18527402	18529818	4786	2577	Ankyrin repeat-containing protein
AT2G44050	104.7	103.1	101.4	86.4	98.3	55.2	COS1	OZ408684.1	+	26305415	26307311	967	684	6%2C7-dimethyl-8-ribityllumazine synthase[COI1 SUPPRESSOR1coronatine insensitive1 suppressor]
AT3G01280	202.6	209.3	191	101.5	98.3	139.7	VDAC1	OZ408685.1	+	88611	90764	1126	831	voltage-gated monoatomic anion channel[voltage dependent anion channel 1]
AT3G03780	137.5	169.8	135.7	87.9	98.3	73.7	MS2	OZ408685.1	+	960054	963944	2810	2298	methionine synthase[methionine synthase 2]
AT3G12800	87.8	83.5	74.2	77.3	98.3	58.1	SDRB	OZ408685.1	-	4068854	4070322	1071	897	putative oxidoreductase%2C acting on the CH-CH group of donors%2C NAD or NADP as acceptor[short-chain dehydrogenase-reductase B]
AT3G55280	99.8	113.3	109.2	82.6	98.3	104.1	RPL23AB	OZ408685.1	+	23180420	23181762	741	465	putative structural constituent of ribosome[ribosomal protein L23AB]
AT4G15610	11	50.3	18.8	76.5	98.3	81.9	CASPL1D1	OZ408686.1	+	16079728	16081470	845	582	Casparian strip membrane-like protein[CASP-like protein 1D1]
AT4G21990	27.8	30.4	34	75.8	98.3	62.2	Apr3	OZ408686.1	-	18831993	18834036	1731	1377	adenylyl-sulfate reductase[APS reductase 3]
AT4G29410	70.9	89.3	81	84.1	98.3	90.2	eL28y	OZ408686.1	-	21648444	21650348	2010	731	Large ribosomal subunit protein eL28-like protein[Ribosomal Protein eL28y]
AT5G01220	75.7	83.6	84.6	103	98.3	57.8	SQD2	OZ408687.1	-	89968	93368	1955	1533	UDP-glycosyltransferase
AT5G02160	258.4	247.3	297.4	89.4	98.3	85.7	FIP	OZ408687.1	+	429730	430669	697	390	FtsH5 Interacting Protein protein
AT5G35460	110.4	104.7	109	100.8	98.3	70.5	GPCAT	OZ408687.1	+	16826262	16828414	1350	1146	Glycerophosphocholine acyltransferase 1-like protein
AT5G54310	86.1	76	79.4	96.2	98.3	117.5	AGD5	OZ408687.1	-	25219675	25223692	1665	1452	GTPase activator
AT5G55070	123.4	126.7	117.3	90.1	98.3	83.2	E2-OGDH2	OZ408687.1	+	25509919	25513319	1950	1516	putative dihydrolipoyllysine-residue succinyltransferase
AT5G56680	76.6	95.2	78.7	61.4	98.3	85.1	SYNC1	OZ408687.1	+	26099227	26101639	1935	1719	putative asparagine-tRNA ligase
AT2G04390	117.4	118.1	118.1	149.4	98	117	dS17	OZ408684.1	+	6940447	6941906	666	426	Small ribosomal subunit protein eS17-like protein
AT1G71500	110.4	98.7	109.1	110.6	97.2	87	PSB33	OZ408683.1	+	29136290	29137824	1151	864	putative nitrite reductase (NAD(P)H)[PhotoSystem B protein 33]
AT1G72790	5.2	8.6	9.3	55.3	97.2	78.7	NA	OZ408683.1	+	29595101	29597030	1930	1686	DUF761-domain containing protein
AT1G76680	112.6	126.9	117.9	108.3	97.2	101	OPR1	OZ408683.1	+	30977130	30978598	2383	2095	12-oxophytodienoate reductase[12-oxophytodienoate reductase 1]
AT1G78240	74	90.1	73.8	87.9	97.2	87	TSD2	OZ408683.1	-	31639651	31643311	3471	2434	methyltransferase[TUMOROUS SHOOT DEVELOPMENT 2]
AT2G25670	53.2	50.8	47.9	105.3	97.2	80	NA	OZ408684.1	-	19004375	19006602	2260	957	hypothetical protein
AT2G40060	125.3	125.1	131.3	87.1	97.2	87.6	CLC2	OZ408684.1	+	24804382	24806058	1016	777	putative structural molecule[clathrin light chain 2]
AT3G01120	131.1	134.2	132.5	93.9	97.2	94	MTO1	OZ408685.1	-	42020	44898	1939	1692	cystathionine gamma-synthase[METHIONINE OVERACCUMULATION 1]
AT3G12580	20.3	29.2	13.4	68.2	97.2	77.5	HSP70-4	OZ408685.1	-	3996881	3999322	2192	1953	putative ATP hydrolase[Heat shock 70 kDa protein 4]
AT3G17240	90.7	84.1	67.5	95.4	97.2	81.3	mtLPD2	OZ408685.1	-	5895517	5897902	3635	2754	dihydrolipoyl dehydrogenase[lipoamide dehydrogenase 2]
AT3G55130	50.4	52.7	40.1	61.4	97.2	86.4	ABCG19	OZ408685.1	-	23113953	23116416	2464	2178	putative ATPase-coupled transmembrane transporter[ATP-binding cassette G19]
AT4G36900	45	51.1	48.7	84.1	97.2	74.9	RAP2.10	OZ408686.1	+	24569063	24570088	1026	591	putative DNA-binding transcription factor[related to AP2 10]
AT5G03460	99.1	104.1	98.1	64.4	97.2	71.8	NA	OZ408687.1	+	867685	869047	514	270	hypothetical protein
AT5G03520	80.7	78.7	67.3	101.5	97.2	77.5	RAB8C	OZ408687.1	+	886900	888801	1073	651	putative GTPase
AT5G14320	216.5	193.8	220.9	116.7	97.2	127.6	EMB3137	OZ408687.1	-	4630687	4631909	799	510	putative structural constituent of ribosome
AT5G65010	13.5	19.6	17.4	100.8	97.2	68.6	ASN2	OZ408687.1	+	29132318	29135687	2052	1737	aspartate-ammonia ligase
AT5G67360	73.2	87.8	84.9	118.2	97.2	99.1	ARA 12.00	OZ408687.1	-	30035059	30037635	2577	2274	serine-type endopeptidase
AT1G03680	315.9	296.3	300.3	86.4	96	83.8	THM1	OZ408683.1	-	921030	922141	776	540	enzyme activator[thioredoxin M-type 1]
AT1G20970	15.8	22.3	16.9	79.5	96	71.8	NA	OZ408683.1	+	7318164	7323738	4619	4095	Proton pump-interactor 1-4-like protein
AT1G21590	99.3	89.2	91.8	81.1	96	62.9	NA	OZ408683.1	-	7571091	7574765	2864	2271	putative protein kinase
AT1G70940	48.6	49.5	83.6	56.1	96	58.4	PIN3	OZ408683.1	+	28943353	28946675	2544	1923	auxin efflux transmembrane transporter[PIN-FORMED 3]
AT2G19750	74.9	83.1	82	115.9	96	96.5	RPS30A	OZ408684.1	+	16590234	16591372	558	189	Small ribosomal subunit protein eS30-like protein
AT2G20990	145.3	131.9	147.2	111.4	96	100.3	SYTA	OZ408684.1	+	17089844	17093300	2888	2434	C2 domain-containing protein[synaptotagmin A]
AT2G28550	138.8	128	106.2	78	96	58.4	RAP2.7	OZ408684.1	-	20301518	20304115	1909	1395	putative DNA-binding transcription factor[related to AP2.7]
AT2G31070	28.1	32	23.7	45.5	96	40.6	TCP10	OZ408684.1	-	21296688	21298764	1962	1086	putative DNA-binding transcription factor[TCP domain protein 10]
AT2G40270	66.5	63.9	67.2	97	96	129.5	NA	OZ408684.1	-	24899813	24902377	2314	1888	putative protein kinase
AT2G42500	56.6	57.9	55.7	49.2	96	71.8	PP2A-3	OZ408684.1	-	25775747	25779462	1530	942	diacylglycerol-dependent serine/threonine kinase[protein phosphatase 2A-3]
AT2G44610	144.7	140	144.2	128	96	125.1	RAB6A	OZ408684.1	-	26492595	26495203	1130	627	putative GTPase
AT2G46510	25.6	29.3	25.7	96.2	96	72.4	AIB	OZ408684.1	-	27172158	27174447	2290	1701	DNA-binding transcription factor[ABA-inducible BHLH-type transcription factor]
AT2G47710	124.5	123.4	124.7	75.8	96	85.7	NA	OZ408684.1	-	27636276	27637488	790	489	Rossmann-like alpha/beta/alpha sandwich fold-containing protein
AT3G13870	52.9	53.7	47.8	69.7	96	119.4	RHD 3.00	OZ408685.1	-	4571065	4576891	2888	2409	putative GTPase[ROOT HAIR DEFECTIVE 3]
AT3G22440	114.2	112.4	127	97	96	107.3	NA	OZ408685.1	+	7965456	7967857	1968	1599	Frigida-like protein
AT3G26030	45.7	46.7	49.1	90.1	96	85.7	ATB' DELTA	OZ408685.1	+	9523764	9525985	2136	1434	putative protein phosphatase activator[serine/threonine protein phosphatase 2A 55 kDa regulatory subunit B prime delta]
AT3G50740	148.5	129.7	125.6	114.4	96	106	UGT72E1	OZ408685.1	-	21535154	21536920	1767	1464	coniferyl-alcohol glucosyltransferase[UDP-glucosyl transferase 72E1]
AT3G55620	170.1	190	173.7	68.2	96	121.9	eIF6A	OZ408685.1	+	23314255	23316523	1052	738	Translation initiation factor IF6-like protein[eukaryotic initiation facor 6A]
AT3G63490	175.3	154.7	166.4	106.1	96	85.7	EMB3126	OZ408685.1	+	26124292	26126348	1346	1041	putative structural constituent of ribosome[EMBRYO DEFECTIVE 3126]
AT4G10380	14.6	17.8	13.5	62.1	96	57.8	NIP5:1	OZ408686.1	-	13601763	13605998	3452	915	arsenite transmembrane transporter[NOD26-like intrinsic protein 5:1]
AT4G15545	140.3	152.6	143.7	109.8	96	139.7	NAIP1	OZ408686.1	+	16046545	16048386	1220	1014	NAI2-interacting protein 1 protein[NAI2-interacting protein 1]
AT4G27640	56.7	55.7	49.5	97	96	104.8	IMB4	OZ408686.1	-	20977816	20983217	3585	3147	putative nuclear import signal receptor[importin-beta 4]
AT4G33250	89.1	94.4	90	103	96	84.5	EIF3K	OZ408686.1	-	23219126	23220891	895	681	putative translation initiation factor[eukaryotic translation initiation factor 3K]
AT5G10780	192.3	187.8	171.3	86.4	96	75.6	NA	OZ408687.1	+	3414308	3416027	1448	690	ER membrane protein complex subunit 4-like protein
AT5G18130	204.5	222.8	193.5	82.6	96	62.2	NA	OZ408687.1	+	6006509	6008275	1078	843	protein of unknown function DUF6821-like protein
AT5G36290	149.6	147.8	150.7	93.9	96	110.5	PML3	OZ408687.1	+	17456619	17459056	1540	882	P-type calcium transporter
AT5G42270	160.8	136.5	137.8	81.1	96	88.9	VAR1	OZ408687.1	+	20056536	20059232	2368	2115	ATP hydrolase
AT5G43760	78.6	92.4	95	108.3	96	97.8	KCS20	OZ408687.1	+	20739836	20742633	1804	1590	fatty acid elongase
AT5G60410	50.3	53.1	40.2	62.1	96	64.8	SIZ1	OZ408687.1	+	27457999	27464257	3347	2831	SUMO transferase
AT5G66070	18.5	43.3	52.2	68.9	96	105.4	AtARRE	OZ408687.1	+	29584996	29586374	2699	1497	ubiquitin protein ligase
AT3G22235	361.1	213.1	223.9	111	95.5	124.8	AthCYSTM8	OZ408685.1	-	7860113	7861508	1052	216	NA
AT4G16360	63.1	67.4	69.5	120.8	95.5	104.1	KINbeta2	OZ408686.1	+	16417211	16419242	1800	1030	protein kinase regulator
AT1G09940	14.2	11.6	11	70.5	94.9	78.1	HEMA2	OZ408683.1	-	3241174	3243606	1987	1593	glutamyl-tRNA reductase
AT1G15340	55.6	56.3	55.6	84.5	94.9	83.2	MBD10	OZ408683.1	-	5279890	5281826	1512	1155	DNA-binding domain superfamily member[methyl-CPG-binding domain 10]
AT1G19740	200.7	141.8	183.5	59.8	94.9	82.5	LCP1	OZ408683.1	+	6828564	6829642	1079	837	Lon protease%2C N-terminal domain-containing protein[Lon domain-containing protein 1]
AT1G20050	115.8	135.3	117.9	83.3	94.9	83.2	HYD1	OZ408683.1	+	6953314	6954536	919	672	C-8 sterol isomerase[HYDRA1]
AT1G64400	29.8	24.7	25.7	84.8	94.9	80.6	LACS3	OZ408683.1	-	26115873	26120115	2361	1998	long-chain fatty acid-CoA ligase[long-chain acyl-CoA synthetase 3]
AT1G65820	234.9	214.6	223.7	122	94.9	141	NA	OZ408683.1	+	26685456	26687169	685	441	putative glutathione peroxidase
AT1G71880	373.6	390.6	296.6	98.5	94.9	90.8	SUC1	OZ408683.1	+	29254390	29256645	2031	1542	sucrose:proton symporter[sucrose-proton symporter 1]
AT1G72180	68.3	65.5	51.2	62.9	94.9	57.1	CEPR2	OZ408683.1	+	29363126	29367680	3537	2934	peptide receptor[C-terminally encoded peptide receptor 2]
AT2G30600	48.6	51.6	46.7	97	94.9	82.5	NA	OZ408684.1	+	21112444	21117230	3340	2557	BTB/Kelch-associated-like protein
AT2G31585	50.8	53.9	52	93.4	94.9	88.9	NA	OZ408684.1	+	21522182	21522876	1303	0	NA
AT2G39990	106.6	111.4	116.9	88.6	94.9	98.4	EIF2	OZ408684.1	-	24776000	24777898	1183	882	putative translation initiation factor[eukaryotic translation initiation factor 2]
AT3G08520	59.3	75	62.4	85.6	94.9	85.1	eL41x	OZ408685.1	+	2591518	2591860	246	78	Large ribosomal subunit protein eS32-like protein[Ribosomal Protein eL41x]
AT3G13670	56	51.7	48.9	53.8	94.9	65.4	PPK1	OZ408685.1	+	4474866	4479144	2590	2112	histone kinase[Photoregulatory Protein Kinase 1]
AT3G61460	268.5	243.9	273.3	122.7	94.9	108.6	BRH1	OZ408685.1	-	25421603	25422363	761	513	putative ubiquitin protein ligase[brassinosteroid-responsive RING-H2]
AT4G01310	105.9	110.5	116.4	96.2	94.9	88.3	PRPL5	OZ408686.1	-	4391496	4392992	971	789	putative structural constituent of ribosome[plastid ribosomal proteins of the 50S subunit 5]
AT4G05420	53.6	59.6	55.2	86.4	94.9	121.9	DDB1A	OZ408686.1	+	6601832	6608590	3650	3267	Cleavage/polyadenylation specificity factor[damaged DNA binding protein 1A]
AT4G11380	77.9	67.3	69.3	90.9	94.9	107.3	AP1/2beta1	OZ408686.1	+	14091079	14096234	3004	2685	AP complex subunit beta-like protein
AT4G13530	68.9	65.6	68.2	62.9	94.9	67.9	NA	OZ408686.1	+	15037297	15039314	1083	813	protein of unknown function DUF6821-like protein
AT4G23460	53.1	49.6	45.8	79.9	94.9	81.9	AP1/2beta2	OZ408686.1	-	19423931	19429122	2874	2682	AP complex subunit beta-like protein
AT4G24380	7.5	16.9	21.3	89.4	94.9	86.4	NA	OZ408686.1	+	19792688	19793878	1085	927	putative hydrolase
AT4G27260	6.2	5.4	16	79.5	94.9	75.6	WES1	OZ408686.1	+	20833767	20836245	2129	1839	indole-3-acetic acid amido synthetase
AT5G05410	13.5	18.2	28	75	94.9	87	DREB2A	OZ408687.1	+	1606468	1608123	1399	1008	DNA-binding transcription factor
AT5G13710	81	80.7	75.2	76.5	94.9	100.3	SMT1	OZ408687.1	-	4436814	4440072	1368	1011	sterol 24-C-methyltransferase
AT5G21090	210.6	222.4	223.2	80.3	94.9	102.9	ExLRR13	OZ408687.1	+	7175630	7178198	1079	657	Leucine-rich repeat-containing protein
AT5G26880	92.3	100.5	97	65.1	94.9	74.9	AGL26	OZ408687.1	-	9468400	9470580	3319	792	putative RNA methyltransferase
AT5G51400	100.6	111.9	106.1	132.6	94.9	121.3	NA	OZ408687.1	-	24032710	24034214	978	726	PLAC8 motif-containing protein-like protein
AT5G58110	70.2	67.2	69.1	72.7	94.9	99.1	NA	OZ408687.1	+	26677840	26679290	837	591	putative ATPase activator
AT5G58330	168.8	172.6	152.9	106.1	94.9	101.6	NADP-MDH	OZ408687.1	-	26742425	26744985	1706	1423	putative L-malate dehydrogenase (NAD+)
AT1G13340	3.2	4.2	4.4	81.8	93.8	126.4	ISTL6	OZ408683.1	-	4573683	4575275	1401	1230	Vacuolar protein sorting-associated protein IST1-like protein[IST1-LIKE 6]
AT1G16890	130.5	136.7	130.7	74.2	93.8	82.5	UBC36	OZ408683.1	-	5780560	5782620	1166	625	ubiquitin-protein transferase[ubiquitin-conjugating enzyme 36]
AT1G25490	79.7	74.2	79.7	75.8	93.8	64.8	RCN1	OZ408683.1	+	8973283	8977116	2038	1767	protein phosphatase regulator[ROOTS CURL IN NPA]
AT1G35620	74.8	77.4	75.6	53	93.8	57.1	PDIL5-2	OZ408683.1	+	13165322	13167329	1554	1323	putative protein disulfide isomerase[PDI-like 5-2]
AT1G64980	34.2	38.7	41.7	103.8	93.8	73	CDI	OZ408683.1	-	26337806	26339563	1776	780	Nucleotide-diphospho-sugar transferases-like protein[cadmium 2+ induced]
AT1G79230	86.8	84.8	82	65.9	93.8	79.4	MST1	OZ408683.1	+	32007522	32010740	1503	1140	3-mercaptopyruvate sulfurtransferase[mercaptopyruvate sulfurtransferase 1]
AT1G80040	109.8	109.1	108.9	80.3	93.8	88.3	NA	OZ408683.1	-	32316065	32318087	1165	747	UBA-like superfamily member
AT2G14890	30	30.9	39.3	49.2	93.8	56.5	AGP9	OZ408684.1	+	14469576	14470932	856	576	Lysine-rich arabinogalactan protein AGP9/17/18-like protein[arabinogalactan protein 9]
AT2G30110	88.4	80	77.5	102.3	93.8	104.8	UBA1	OZ408684.1	-	20927956	20933167	3592	3243	ubiquitin activating enzyme[ubiquitin-activating enzyme 1]
AT2G32700	78.2	76.5	64.9	108.3	93.8	112.4	LUH	OZ408684.1	+	21942934	21948315	3297	2503	transcription coactivator[LEUNIG homolog]
AT2G33380	71.2	73.4	56	80.3	93.8	92.7	RD20	OZ408684.1	-	22222565	22224163	919	711	plant seed peroxygenase[RESPONSIVE TO DESICCATION 20]
AT3G07390	118.9	126.8	140.2	103.8	93.8	88.9	AIR12	OZ408685.1	+	2370962	2371996	1035	822	AIR12[Auxin-Induced in Root cultures 12]
AT3G09860	144.4	149.8	143.8	75.8	93.8	83.2	TIC12	OZ408685.1	+	3031631	3032758	564	297	TRANSLOCON AT THE INNER ENVELOPE MEMBRANE OF CHLOROPLASTS 12 protein
AT3G12390	143.8	151	131.9	135.6	93.8	123.2	NA	OZ408685.1	+	3947793	3949315	883	612	NAC A/B domain superfamily member
AT3G15530	38.7	47.3	52.6	61.4	93.8	73.7	NA	OZ408685.1	-	5258614	5260133	1340	867	putative S-adenosylmethionine-dependent methyltransferase
AT3G22110	183.5	167.8	165.4	103	93.8	92.1	PAC1	OZ408685.1	-	7798343	7799848	1017	753	Nucleophile aminohydrolase[20S proteasome alpha subunit C1]
AT3G28290	232.2	378.8	204.4	92.8	93.8	127.9	AT14A	OZ408685.1	+	10553988	10555955	1679	1158	DUF677-domain containing protein
AT3G28300	232.2	378.8	204.4	92.8	93.8	127.9	AT14A	OZ408685.1	+	10572221	10574188	1679	1158	DUF677-domain containing protein
AT3G43810	106.3	116.5	106	125	93.8	92.7	CAM7	OZ408685.1	-	18344079	18346113	748	450	putative enzyme regulator[calmodulin 7]
AT3G00850	8.3	8.9	8	115.1	93.8	111.1	NA	OZ408685.1	-	20698183	20701078	1828	0	NA
AT3G49601	44.2	46	40.9	71.2	93.8	63.5	NA	OZ408685.1	-	21067379	21069574	2033	1776	Pre-mRNA-splicing factor CWC21-like protein
AT4G15770	78.9	94.8	70.8	70.5	93.8	71.1	NA	OZ408686.1	+	16148635	16149512	878	564	60S ribosome subunit biogenesis protein NIP7
AT4G15920	105.1	132.1	88.4	110.6	93.8	109.8	SWEET17	OZ408686.1	-	16201128	16203994	991	726	fructose uniporter
AT4G16450	153.4	147.3	144.5	108.3	93.8	113	NA	OZ408686.1	+	16452113	16452749	548	321	NADH-ubiquinone oxidoreductase subunit-like protein
AT4G18440	495.8	542.2	318.2	68.2	93.8	101	NA	OZ408686.1	-	17361005	17363822	1981	1611	putative (S)-2-(5-amino-1-(5-phospho-D-ribosyl)imidazole-4-carboxami do) succinate lyase (fumarate-forming)
AT4G21790	71.4	83.8	63.4	99.2	93.8	78.7	TOM1	OZ408686.1	+	18744759	18747483	1361	876	THH1/TOM1/TOM3-like protein[tobamovirus multiplication 1]
AT4G24920	125.4	138.9	114.8	86.4	93.8	116.2	NA	OZ408686.1	-	19999660	20000889	514	210	putative protein transmembrane transporter
AT4G25670	116.3	104.7	113.8	81.1	93.8	97.2	DOB1	OZ408686.1	-	20265406	20267197	1132	567	double bending 1 protein[double bending 1]
AT4G33640	67.7	74	68.9	74.2	93.8	67.9	NA	OZ408686.1	-	23339837	23340880	847	486	Costars domain-containing protein
AT4G37910	68.4	68.6	60.7	76.5	93.8	69.8	mtHsc70-1	OZ408686.1	-	25005390	25008431	2359	2049	putative ATP hydrolase[mitochondrial heat shock protein 70-1]
AT5G09460	33.2	31.4	33.9	93.2	93.8	118.7	SACL1	OZ408687.1	-	2949036	2952166	4617	981	putative DNA-binding transcription factor
AT5G22360	70.8	63.9	69	56.1	93.8	62.2	VAMP714	OZ408687.1	-	7415016	7416752	1127	666	Longin domain-containing protein[vesicle-associated membrane protein 714]
AT5G25280	349.7	343.8	311.3	87.9	93.8	116.2	YL2	OZ408687.1	+	8785157	8786163	1007	663	YUELAO 2 protein
AT5G65300	13	21.7	35	122.7	93.8	153	SUPA	OZ408687.1	-	29258272	29258906	635	453	SUPA protein
AT1G04240	53.4	51.6	70.7	86.4	92.6	80.6	SHY2	OZ408683.1	-	1132352	1133810	1273	870	putative DNA-binding transcription factor[SHORT HYPOCOTYL 2]
AT1G04850	68.3	63.1	59.4	77.3	92.6	73.7	NA	OZ408683.1	-	1369289	1372958	1516	1242	PUB domain-containing protein
AT1G20980	53.9	61.1	59.4	115.1	92.6	81.3	SPL14	OZ408683.1	+	7328808	7333604	4013	3108	putative DNA-binding transcription factor[squamosa promoter binding protein-like 14]
AT1G29150	105	112.9	97.4	106.1	92.6	82.5	ATS 9.00	OZ408683.1	+	10202724	10204906	1567	1260	putative structural molecule[non-ATPase subunit 9]
AT1G64860	58.4	53.3	60.6	106.8	92.6	95.2	SIGA	OZ408683.1	+	26298282	26301242	2745	1909	sigma factor[sigma factor A]
AT1G77710	85.3	89.5	91	62.9	92.6	75.6	CCP2	OZ408683.1	+	31407109	31408471	1104	455	Ubiquitin-fold modifier 1-like protein[conserved in ciliated species and in the land plants 2]
AT2G04030	103.7	108.5	89.6	75.8	92.6	70.5	CR88	OZ408684.1	+	6695248	6699493	2662	2343	putative ATP hydrolase
AT4G01610	214.9	210.7	212.1	52.3	92.6	83.2	AtcathB3	OZ408686.1	+	4542552	4544887	1335	1080	cysteine-type endopeptidase
AT4G11240	35.3	44.5	44.8	128	92.6	93.3	TOPP7	OZ408686.1	+	14017766	14019782	1286	969	protein serine/threonine phosphatase
AT4G11600	428.5	419.9	407.1	97	92.6	108.6	GPX6	OZ408686.1	-	14180390	14181886	1370	915	putative glutathione peroxidase[glutathione peroxidase 6]
AT4G28060	69.8	71	61.8	100	92.6	86.4	NA	OZ408686.1	-	21124022	21125847	478	237	putative cytochrome-c oxidase
AT4G29040	127	113.2	108.3	78.8	92.6	76.2	RPT2a	OZ408686.1	+	21492470	21494705	1550	1332	ATP hydrolase[regulatory particle AAA-ATPase 2A]
AT5G09510	55.7	60.4	55	78	92.6	90.8	uS19x	OZ408687.1	-	2960821	2961952	734	459	putative structural constituent of ribosome
AT5G18170	137.4	104.1	95.8	82.6	92.6	71.8	GDH1	OZ408687.1	+	6017051	6019452	1561	1236	glutamate dehydrogenase [NAD(P)+][NAD(P)+]
AT5G24165	114.5	114.4	113.9	127.3	92.6	116.8	NA	OZ408687.1	+	8199928	8200603	438	228	hypothetical protein
AT5G52760	8.8	13.3	11.3	116.7	92.6	91.4	HIPP14	OZ408687.1	+	24549414	24550290	636	381	Heavy metal-associated domain[Heavy metal-associated isoprenylated plant protein 14]
AT5G57815	113	109.8	108.7	94.7	92.6	87	NA	OZ408687.1	+	26589322	26590461	917	394	putative cytochrome-c oxidase
AT5G64130	57.1	61.9	58.8	126.5	92.6	97.8	NA	OZ408687.1	-	28827524	28829328	1141	720	putative protein phosphatase inhibitor
AT4G40145	39.6	41.7	37.4	101.9	92	110.5	NA	OZ408686.1	-	5166843	5167149	307	0	NA
AT5G62700	95.9	86.7	102	106.7	92	116.7	TUB3	OZ408687.1	+	28347525	28349732	1635	1353	putative structural constituent of cytoskeleton
AT1G04530	60	52.1	52.6	89.4	91.5	64.8	TPR4	OZ408683.1	-	1238399	1240214	1309	933	HAT (Half-A-TPR) repeat-containing protein[tetratricopeptide repeat 4]
AT1G33590	188.4	172.1	169.7	103.8	91.5	92.7	NA	OZ408683.1	+	12200101	12201835	1735	1551	Leucine-rich repeat-containing protein
AT1G51510	112.6	131.5	110.8	131.8	91.5	77.5	Y14	OZ408683.1	-	21306328	21308367	967	609	Nucleotide-binding alpha-beta plait domain superfamily member
AT1G55360	57.3	66.2	73.6	77.3	91.5	55.9	NA	OZ408683.1	-	22871319	22873830	1804	1269	Glutamic endopeptidase-like protein
AT2G29700	83.5	82.9	82.6	94.7	91.5	99.1	PH1	OZ408684.1	+	20773097	20773730	634	438	PH-like domain superfamily member[pleckstrin homologue 1]
AT2G39030	72.5	138.5	52.5	70.5	91.5	81.3	NATA1	OZ408684.1	+	24376171	24377068	898	687	N-acetyltransferase[N-acetyltransferase activity 1]
AT2G40475	36.2	43.9	44.2	90.1	91.5	50.8	ASG8	OZ408684.1	-	24984932	24985732	801	582	ALTERED SEED GERMINATION 8 protein[ALTERED SEED GERMINATION 8]
AT3G05490	25	26	37.5	50	91.5	91.4	RALFL22	OZ408685.1	+	1594244	1594947	704	360	putative hormone[ralf-like 22]
AT3G07470	59.4	73.4	74.1	96.2	91.5	78.1	NA	OZ408685.1	-	2392426	2394000	1032	510	At5g01610-like superfamily member
AT3G28930	210.5	202.6	179.6	81.8	91.5	80	AIG2	OZ408685.1	-	10966231	10967241	685	513	Gamma-glutamyl cyclotransferase-like protein[AVRRPT2-INDUCED GENE 2]
AT3G49720	107.5	105.8	125.9	69.7	91.5	101.6	CGR2	OZ408685.1	-	21120011	21122205	1308	786	Pectin methyltransferase CGR2/3-like protein
AT3G50830	106.3	105.2	105.5	115.1	91.5	92.7	COR413-PM2	OZ408685.1	-	21573755	21575519	1130	603	Cold-regulated 413-like protein[cold-regulated 413-plasma membrane 2]
AT3G56050	96.5	97	102.5	72.7	91.5	88.9	NA	OZ408685.1	-	23478011	23481282	2337	1500	putative protein kinase
AT3G57330	51.1	42.8	44.5	73.5	91.5	102.2	ACA11	OZ408685.1	-	23891471	23896538	3425	3078	putative P-type calcium transporter[autoinhibited Ca2+-ATPase 11]
AT4G01090	16.7	13.1	13.6	96.2	91.5	107.3	NA	OZ408686.1	-	4318032	4321276	2862	2145	putative zinc-ribbon domain
AT4G03520	300.9	298.6	300.6	110.6	91.5	97.8	ATHM2	OZ408686.1	-	5410422	5412060	729	561	enzyme activator
AT4G11220	117.3	108.8	110.5	113.6	91.5	61	BTI2	OZ408686.1	-	14008583	14010216	1047	816	Reticulon-like protein[VIRB2-interacting protein 2]
AT4G28085	6.4	7.9	11.8	65.9	91.5	59.1	NA	OZ408686.1	+	21140173	21140637	465	255	hypothetical protein
AT4G35260	76.2	79.2	72.8	70.5	91.5	71.1	IDH1	OZ408686.1	-	23954425	23956469	1409	1104	isocitrate dehydrogenase (NAD+)[isocitrate dehydrogenase 1]
AT5G05600	168.8	204	105.7	115.9	91.5	88.9	JOX2	OZ408687.1	+	1676398	1678931	1313	1116	jasmonic acid hydrolase
AT5G13510	176.2	158	167.6	81.1	91.5	53.3	EMB3136	OZ408687.1	+	4354229	4355075	847	663	putative structural constituent of ribosome
AT5G20280	77.4	70.8	68.2	79.5	91.5	73.7	SPS1F	OZ408687.1	-	6855719	6861070	3480	3132	sucrose-phosphate synthase
AT5G34850	81.8	77.3	73.1	109.1	91.5	85.1	PAP26	OZ408687.1	-	16257439	16260709	1823	1428	acid phosphatase
AT5G41685	128.2	140.2	133.6	125	91.5	80.6	NA	OZ408687.1	-	19823208	19823727	520	228	Mitochondrial import receptor subunit TOM7-like protein
AT5G44568	36.9	27.5	22.3	143.9	91.5	106.7	STMP10	OZ408687.1	-	21115228	21116273	506	228	STMP10 protein
AT5G45490	25.8	24.9	25.6	78.8	91.5	51.4	NA	OZ408687.1	+	21575642	21586511	17337	1065	NB-ARC-like protein
AT5G50850	127.2	124.4	109.5	118.9	91.5	91.4	MAB1	OZ408687.1	+	23843505	23847369	2161	1282	putative pyruvate dehydrogenase (acetyl-transferring)
AT5G67070	88.8	86.6	78.8	100.8	91.5	94	RALFL34	OZ408687.1	+	29931155	29931980	826	390	putative hormone
AT1G03610	21.8	20	23.6	53.8	90.3	38.7	NA	OZ408683.1	+	905246	907116	1429	927	DUF789-domain containing protein
AT1G31420	53	52.9	59.8	81.1	90.3	96.5	FEI1	OZ408683.1	+	11271976	11276082	2560	2025	kinase[FEI 1]
AT1G50200	41	37.3	32.2	52.3	90.3	76.2	ALATS	OZ408683.1	-	20794649	20801841	3322	3012	putative alanine-tRNA ligase[Alanyl-tRNA synthetase]
AT1G52980	61.2	69.1	63.6	103.8	90.3	102.9	AtNug2	OZ408683.1	+	21942330	21945189	1882	1731	GTPase[nuclear/nucleolar GTPase 2]
AT1G53750	143	127.4	124.6	93.9	90.3	111.1	RPT1A	OZ408683.1	-	22270604	22273341	1615	1281	ATP hydrolase[regulatory particle triple-A 1A]
AT1G53885	119.1	133.6	90	77.3	90.3	74.6	FLZ17	OZ408683.1	+	22324644	22325336	594	381	FCS-Like Zinc finger 17/18-like protein[FCS-Like Zinc finger 17]
AT1G53903	119.1	133.6	90	77.3	90.3	74.6	FLZ18	OZ408683.1	+	22337209	22337901	594	381	FCS-Like Zinc finger 17/18-like protein[FCS-Like Zinc finger 18]
AT1G56580	88.3	79	83.5	90.9	90.3	111.1	SVB	OZ408683.1	-	23403898	23404549	652	501	At5g01610-like superfamily member[SMALLER WITH VARIABLE BRANCHES]
AT1G64510	198.3	192.5	206.6	111.4	90.3	128.3	PRPS6	OZ408683.1	-	26155096	26156566	882	696	putative structural constituent of ribosome[plastid ribosomal protein of the 30S subunit 6]
AT3G14050	35	38.4	38.2	109.8	90.3	122.5	RSH2	OZ408685.1	-	4656375	4659584	2727	2130	GTP diphosphokinase[RELA/SPOT homolog 2]
AT3G15095	61.4	54.1	60.1	106.1	90.3	99.1	HCF243	OZ408685.1	+	5087553	5089862	2310	2055	high chlorophyll fluorescence 243 protein
AT3G19420	57.3	50.2	53.4	80.3	90.3	79.4	PEN 2.00	OZ408685.1	+	6737115	6741299	2275	1836	phosphatidylinositol phosphate phosphatase[PTEN 2]
AT3G47520	113.1	117.3	108.2	134.8	90.3	79.4	MDH	OZ408685.1	+	20193328	20195251	1713	1212	L-malate dehydrogenase (NAD+)[malate dehydrogenase]
AT3G57340	74.7	87.5	85.1	101.5	90.3	92.1	NA	OZ408685.1	+	23899004	23900499	1390	1104	Chaperone J-domain superfamily member
AT4G01290	47.3	45.3	46.5	74.2	90.3	80.6	CBE1	OZ408686.1	-	4385473	4391353	3981	3170	Conserved Binding of eIF4E 1 protein[Conserved Binding of eIF4E 1]
AT4G04890	56.3	52.5	50.8	130.3	90.3	89.5	PDF2	OZ408686.1	-	6332241	6337989	2977	2232	putative DNA-binding transcription factor[protodermal factor 2]
AT4G17560	134.1	137.4	141.3	75	90.3	87.6	bL19cz	OZ408686.1	+	16955250	16956936	1315	816	putative structural constituent of ribosome[Ribosomal Protein bL19cz]
AT5G35200	41.4	36.5	34.6	88.6	90.3	87.6	PICALM3	OZ408687.1	-	16615859	16619725	2126	1635	ANTH domain superfamily member
AT5G51070	102.6	102.1	83.6	119.7	90.3	120.6	ERD1	OZ408687.1	+	23918412	23922752	3176	2838	ATP hydrolase
AT5G55620	30.6	29.7	33.2	109.8	90.3	87	NA	OZ408687.1	+	25692843	25693578	736	306	hypothetical protein
AT5G58290	140.3	130.9	128.4	90.9	90.3	86.4	RPT3	OZ408687.1	+	26731714	26733934	1486	1227	ATP hydrolase
AT5G67490	77.2	77.2	75.1	66.7	90.3	92.1	SDHAF4	OZ408687.1	-	30097376	30097862	487	327	Succinate dehydrogenase assembly factor 4-like protein[Succinate dehydrogenase assembly factor 4]
AT1G14510	59.1	64.7	55.8	87.9	89.2	69.8	AL7	OZ408683.1	-	4966079	4968618	1315	759	putative transcription coregulator[alfin-like 7]
AT1G20650	82.3	79.6	81.5	106.1	89.2	105.4	ASG5	OZ408683.1	-	7162481	7164560	1625	1146	putative protein serine/threonine kinase[ALTERED SEED GERMINATION 5]
AT1G21310	12.7	26	10.9	111.4	89.2	146.7	EXT3	OZ408683.1	-	7458104	7459872	1658	1296	structural constituent of cell wall[extensin 3]
AT1G30250	369.5	382.2	275.1	62.1	89.2	62.9	NA	OZ408683.1	-	10669196	10669812	617	249	hypothetical protein
AT1G80930	46.9	50.6	47.4	54.5	89.2	83.8	NA	OZ408683.1	-	32612324	32616477	3131	2703	Armadillo-type fold-containing protein
AT2G22660	53.6	55.8	56	81.1	89.2	74.9	AtGRDP1	OZ408684.1	+	17702692	17706301	2725	2460	Glycine-rich domain-containing protein-like protein[Glycine-Rich Domain Protein1]
AT2G44360	59.9	61.3	55.6	56.8	89.2	52.1	NA	OZ408684.1	-	26401887	26402868	660	408	hypothetical protein
AT2G47320	109.5	97	102.9	48.5	89.2	90.8	CYP21-3	OZ408684.1	+	27508739	27510356	900	693	putative peptidyl-prolyl cis-trans isomerase[Cyclophylin 21-3]
AT2G47690	74.4	76.6	70.4	112.9	89.2	120.6	NA	OZ408684.1	+	27632669	27633686	585	357	NADH:ubiquinone oxidoreductase
AT2G47970	53.5	52.3	52.8	28.8	89.2	61	NA	OZ408684.1	+	27710904	27712572	1462	1242	MPN domain-containing protein
AT3G15000	149.4	151.2	154	120.4	89.2	132.1	RIP1	OZ408685.1	+	5055904	5058002	1486	1188	MORF/ORRM1/DAG-like protein[RNA-editing factor interacting protein 1]
AT3G54760	40.2	37.9	39.9	82.6	89.2	60.3	RRM1	OZ408685.1	-	22949081	22952476	5238	4665	RNA-binding domain superfamily member[RNA recognition motif-containing protein 1]
AT3G58680	199.2	200.5	210.7	111.4	89.2	149.2	MBF1B	OZ408685.1	+	24387306	24388862	727	429	transcription coactivator[multiprotein bridging factor 1B]
AT4G34460	52.5	49.9	43.4	85.6	89.2	88.9	AGB1	OZ408686.1	-	23657344	23659700	1617	1134	putative GTPase[GTP binding protein beta 1]
AT4G37870	109	99.5	120.9	117.4	89.2	140.3	PCK1	OZ408686.1	-	24983091	24986787	2264	2016	phosphoenolpyruvate carboxykinase (ATP)[phosphoenolpyruvate carboxykinase 1]
AT5G12860	79.4	84.8	74.3	96.2	89.2	78.7	DiT1	OZ408687.1	-	4072710	4074935	1907	1674	alpha-ketoglutarate transmembrane transporter
AT5G44190	146.7	139.1	134.5	98.5	89.2	94.6	GLK2	OZ408687.1	+	20952411	20954866	1404	1161	putative DNA-binding transcription factor
AT1G09970	105	102.3	82.7	91.7	88	135.9	LRR XI-23	OZ408683.1	+	3256421	3259827	3317	2931	peptide receptor
AT1G11930	75.1	66.1	64.3	50	88	38.7	PLPHP1	OZ408683.1	+	4032909	4034723	1067	768	Alanine racemase%2C N-terminal-like protein[PLP HOMEOSTASIS PROTEIN1]
AT1G19835	30	29.1	32	73.5	88	100.3	TCS1	OZ408683.1	-	6860204	6864546	3970	2949	Filament-like plant-like protein[Trichome Cell Shape 1]
AT1G50640	71.7	82.8	79.9	89.4	88	117.5	ERF3	OZ408683.1	-	20960666	20961911	1246	678	putative DNA-binding transcription factor[ethylene responsive element binding factor 3]
AT1G59900	73.8	78.8	81.4	78.8	88	83.2	E1 ALPHA	OZ408683.1	+	24249890	24252482	1470	1170	putative pyruvate dehydrogenase (acetyl-transferring)[pyruvate dehydrogenase complex E1 alpha subunit]
AT1G62480	31.7	37.3	45.9	87.9	88	106.7	CCaP1	OZ408683.1	+	25328981	25330015	744	459	Cytosolic calcium-binding protein 1 protein[Cytosolic calcium-binding protein 1]
AT1G64040	48.7	50.6	53.5	90.9	88	62.2	TOPP3	OZ408683.1	-	25958636	25960836	2118	1224	protein serine/threonine phosphatase[type one serine/threonine protein phosphatase 3]
AT1G67230	21	29	24.9	82.2	88	62.2	LINC1	OZ408683.1	-	27351598	27356591	3921	3399	crowded nuclei-like protein[LITTLE NUCLEI1]
AT1G69640	145	156.4	136.9	112.1	88	81.3	SBH1	OZ408683.1	-	28393963	28395964	1251	783	sphingosine hydroxylase[sphingoid base hydroxylase 1]
AT1G75680	85.2	69.5	84	78.8	88	76.2	GH9B7	OZ408683.1	-	30617372	30619955	2145	1578	putative cellulase[glycosyl hydrolase 9B7]
AT2G28815	29.6	44.3	33.4	89.4	88	86.4	NA	OZ408684.1	-	20442319	20443656	1150	876	putative structural constituent of ribosome
AT2G31570	84.5	93.2	83.4	82.6	88	137.8	GPX2	OZ408684.1	-	21514206	21515995	735	510	putative peroxidase[glutathione peroxidase 2]
AT2G32800	17	19.5	15.8	105.3	88	100.3	LecRK-S.2	OZ408684.1	+	21992607	21995320	2714	2556	putative histone H2AS1 kinase[L-type lectin receptor kinase S.2]
AT2G37130	16.6	20.9	13.7	83.3	88	92.7	NA	OZ408684.1	-	23675801	23677763	1167	984	putative peroxidase
AT3G03920	47.5	58.7	49.9	116.7	88	73.7	NA	OZ408685.1	-	1011961	1013447	839	609	H/ACA RNP complex subunit Gar1/Naf1
AT3G05200	47.3	54.9	58.6	107.6	88	82.5	ATL6	OZ408685.1	+	1480292	1481701	1410	1197	ubiquitin-protein transferase[Arabidopsis toxicos en levadura 6]
AT3G13062	64.1	59.4	52.4	121.2	88	102.2	NA	OZ408685.1	+	4190210	4192763	2899	1384	START domain-containing protein
AT3G18190	67.1	69	70.7	86.4	88	87	CCT4	OZ408685.1	+	6237795	6239748	1954	1611	Chaperone tailless complex polypeptide 1 (TCP-1)-like protein[Chaperonin containing T-complex polypeptide-1 subunit 4]
AT3G44190	18.8	12.5	16.2	84.8	88	82.5	NA	OZ408685.1	-	18581779	18583426	1353	1104	putative electron-transferring-flavoprotein dehydrogenase
AT3G45190	33	34.8	34.9	70.5	88	67.9	NA	OZ408685.1	-	19221654	19228298	2847	2370	putative protein phosphatase regulator
AT4G02715	43.5	44.9	52.8	93.2	88	87	NA	OZ408686.1	-	5048854	5051305	2317	618	hypothetical protein
AT4G18010	17.6	17.6	15.7	105.3	88	121.3	IP5PII	OZ408686.1	-	17165970	17169074	2140	1941	inositol-polyphosphate 5-phosphatase[INOSITOL(1%2C4%2C5)P3 5-PHOSPHATASE II]
AT4G23890	86.5	81.5	89.7	81.8	88	71.8	NdhS	OZ408686.1	-	19600620	19601535	916	753	NADH dehydrogenase-like complex[NADH dehydrogenase-like complex S]
AT4G33240	20.9	22.7	23.7	88.6	88	71.1	FAB1A	OZ408686.1	-	23209480	23218242	7453	6708	1-phosphatidylinositol-3-phosphate 5-kinase[FORMS APLOID AND BINUCLEATE CELLS 1A]
AT5G16390	72.9	68.9	66.7	120.4	88	81.9	CAC1	OZ408687.1	-	5373805	5376123	1769	1011	acetyl-CoA carboxylase
AT5G64840	65.8	62.1	62.2	74.2	88	64.1	ABCF5	OZ408687.1	-	29079907	29082889	2324	2079	putative ATP hydrolase
AT1G14830	57.1	50	44.4	105.3	86.9	87.6	DL1C	OZ408683.1	-	5111664	5115838	2248	1845	putative GTPase[DYNAMIN-like 1C]
AT1G61790	82.7	92.4	86.9	66.7	86.9	68.6	OST3/6	OZ408683.1	+	25014631	25015874	1244	1041	Oligosaccharyl transferase complex%2C subunit OST3/OST6-like protein[oligosaccharyltransferase subunit 3/6]
AT1G65220	50	55.6	55.7	83.3	86.9	80.6	NA	OZ408683.1	+	26426413	26429245	1473	1236	Armadillo-type fold-containing protein
AT1G74690	38.6	36.5	39.2	87.9	86.9	69.2	IQD 31	OZ408683.1	-	30261495	30264946	2260	1764	protein of unknown function DUF4005-like protein[IQ-domain 31]
AT1G74730	115.7	97	105.6	63.6	86.9	77.5	RIQ2	OZ408683.1	+	30279249	30280308	820	597	DUF1118-domain containing protein
AT2G03680	201.8	188.5	193.8	77.3	86.9	121.3	SPR1	OZ408684.1	+	6534202	6535399	601	360	Protein SPIRAL1-like protein[SPIRAL1]
AT2G26560	159.4	150.7	120.6	92.4	86.9	87	PLA2A	OZ408684.1	-	19369320	19371367	1475	1224	lipase[phospholipase A 2A]
AT2G33730	49	43.3	39	104.5	86.9	69.8	SMA1	OZ408684.1	-	22343181	22345670	2490	2202	general transcription initiation factor[SMALL1]
AT2G41940	70.8	58	55.7	78	86.9	67.9	ZFP8	OZ408684.1	+	25585514	25586552	1039	774	putative DNA-binding transcription factor[zinc finger protein 8]
AT2G43530	406.6	612.9	305.2	122	86.9	95.9	NA	OZ408684.1	+	26151132	26151921	1418	372	putative sodium channel inhibitor
AT3G07810	60	61.4	56.1	109.8	86.9	80.6	MSIL4	OZ408685.1	+	2497775	2501265	3194	1502	Nucleotide-binding alpha-beta plait domain superfamily member[Musashi-like4]
AT3G15260	69.8	69.7	67.1	103	86.9	99.1	NA	OZ408685.1	+	5144326	5148289	1292	870	putative myosin phosphatase
AT3G21865	66	65.1	62.3	82.6	86.9	80	PEX22	OZ408685.1	-	7706751	7709086	1277	852	Peroxisome biogenesis protein 22-like protein[peroxin 22]
AT3G22200	192.7	186.7	197.5	72	86.9	95.2	POP2	OZ408685.1	+	7840852	7844694	1780	1515	4-aminobutyrate:pyruvate transaminase[POLLEN-PISTIL INCOMPATIBILITY 2]
AT3G23400	121.4	129.4	128.3	68.2	86.9	68.6	FIB4	OZ408685.1	-	8382185	8383961	1042	855	Plastid lipid-associated protein/fibrillin conserved domain-containing protein[fibrillin 4]
AT3G42810	23.2	27.8	27.1	105.4	86.9	77.8	NA	OZ408685.1	+	17576958	17578589	2328	0	NA
AT4G15530	43.4	41.5	31.1	109.8	86.9	109.8	PPDK	OZ408686.1	-	16035267	16041529	3801	3144	putative pyruvate%2C phosphate dikinase[pyruvate orthophosphate dikinase]
AT4G31490	61.2	62.2	62.3	83.3	86.9	57.8	beta2-COP	OZ408686.1	+	22448697	22453329	3598	2847	putative structural molecule[beta2 Coat Protein]
AT5G21940	65.5	89.5	82.9	128.8	86.9	100.3	O3L1	OZ408687.1	-	7260326	7261413	975	795	Oxidative Stress Response Regulator-like protein[OXIDATIVE STRESS 3 LIKE 1]
AT5G23280	91.5	107.6	103.1	98.5	86.9	59.7	TCP7	OZ408687.1	+	7853948	7855300	1353	753	DNA-binding transcription activator
AT5G54170	63.5	73	49.8	108.3	86.9	99.7	NA	OZ408687.1	-	25147472	25149645	1540	1350	START domain-containing protein
AT5G54430	85.8	90.1	86.7	83.3	86.9	78.7	PHOS32	OZ408687.1	-	25259802	25262350	1057	729	Rossmann-like alpha/beta/alpha sandwich fold-containing protein
AT1G50010	31	28.7	33.2	92.4	86.3	88.3	TUA2	OZ408683.1	+	20721133	20723447	1675	1353	putative structural constituent of cytoskeleton[tubulin alpha-2 chain]
AT1G14450	75.5	80.3	77.4	57.6	85.8	80	NA	OZ408683.1	-	4950468	4951765	474	222	NADH dehydrogenase (ubiquinone) 1 beta subcomplex subunit 3-like protein
AT1G27930	129.4	146.4	138.6	72.7	85.8	71.8	AGM1	OZ408683.1	-	9753545	9754678	1134	870	glucuronoxylan 4-O-methyltransferase
AT1G31970	48.3	60.8	55.1	83.3	85.8	83.2	STRS1	OZ408683.1	+	11502069	11505099	1858	1614	putative RNA helicase[STRESS RESPONSE SUPPRESSOR 1]
AT1G32460	91.1	100.4	71.9	135.6	85.8	127.6	NA	OZ408683.1	+	11760467	11761487	471	279	DUF6865-domain containing protein
AT1G50370	50.3	69.5	47	93.2	85.8	110.5	FYPP1	OZ408683.1	+	20862172	20865448	2176	1089	protein serine/threonine phosphatase[flower-specific%2C phytochrome-associated protein phosphatase 1]
AT1G61730	59.7	58.1	48.9	56.8	85.8	47	NA	OZ408683.1	-	24993530	24994941	1412	1131	GLABROUS1 enhancer-binding protein-like protein
AT1G69460	109.9	117.6	104.3	92.4	85.8	81.9	NA	OZ408683.1	-	28312110	28313502	931	645	GOLD domain-containing protein
AT1G71010	28.3	30.7	27.6	93.9	85.8	81.3	FAB1C	OZ408683.1	+	28982493	28989274	5855	4947	1-phosphatidylinositol-3-phosphate 5-kinase[FORMS APLOID AND BINUCLEATE CELLS 1C]
AT1G73260	0.1	0	0.1	89.4	85.8	62.2	KTI1	OZ408683.1	-	29747582	29748395	814	648	endopeptidase inhibitor[kunitz trypsin inhibitor 1]
AT1G75100	12.7	9.9	9.5	75.8	85.8	69.2	JAC1	OZ408683.1	-	30391260	30394118	2153	1956	Chaperone J-domain superfamily member[J-domain protein required for chloroplast accumulation response 1]
AT1G75180	19.9	18.3	19.2	83.3	85.8	80	LDDH1	OZ408683.1	-	30416154	30419119	2557	963	putative phosphoglycerate dehydrogenase
AT1G75410	48	43.6	37.6	61.4	85.8	64.1	BLH3	OZ408683.1	-	30500128	30502838	2038	1575	putative DNA-binding transcription factor[BEL1-like homeodomain 3]
AT1G75690	68.3	60.3	70.8	65.9	85.8	83.8	LQY1	OZ408683.1	-	30622358	30623555	765	465	protein disulfide isomerase[LOW QUANTUM YIELD OF PHOTOSYSTEM II 1]
AT2G06850	49	50.3	57.1	125	85.8	113	XTH4	OZ408684.1	+	8178699	8180874	1195	891	xyloglucan:xyloglucosyl transferase[xyloglucan endotransglucosylase/hydrolase 4]
AT2G07180	42.6	43.7	39.5	99.2	85.8	81.9	PBL17	OZ408684.1	-	8396076	8398673	1737	1329	putative protein serine/threonine kinase[PBS1-LIKE 17]
AT2G17290	48.5	54.2	54.2	155.3	85.8	134	CPK6	OZ408684.1	+	15591549	15594703	2268	1635	calcium-dependent protein serine/threonine kinase[calcium dependent protein kinase 6]
AT2G20450	67.9	88	67.5	58.3	85.8	83.2	eL14z	OZ408684.1	+	16889179	16890496	1157	644	putative structural constituent of ribosome[Ribosomal Protein eL14z]
AT2G45810	52.5	53.8	48.9	106.1	85.8	84.5	RH6	OZ408684.1	+	26940647	26944048	2506	1587	ATP-dependent RNA helicase DEAD-box[RNA Helicase 6]
AT2G47060	37.8	42.5	50.7	70.5	85.8	74.3	PTI1-4	OZ408684.1	-	27414387	27416393	1982	1586	putative protein kinase[Pto-interacting 1-4]
AT3G25140	126.5	132.5	130.8	74.2	85.8	58.4	QUA1	OZ408685.1	+	9161294	9163426	1918	1680	putative glycosyltransferase[QUASIMODO 1]
AT4G03420	65.1	78.6	52	103.8	85.8	94	NA	OZ408686.1	+	5359738	5361992	1819	933	DUF789-domain containing protein
AT4G04692	102.7	111.2	117.6	60.6	85.8	60.3	NA	OZ408686.1	-	6231295	6232072	1420	0	NA
AT4G15780	37.4	41.2	37.6	75	85.8	68.6	VAMP724	OZ408686.1	-	16150517	16152438	980	669	Longin domain-containing protein[vesicle-associated membrane protein 724]
AT4G17040	114.5	107.4	107.2	71.2	85.8	76.8	CLPR4	OZ408686.1	-	16760642	16764257	1205	918	putative ATP-dependent peptidase[CLP protease R subunit 4]
AT4G17600	112.7	105.7	121	76.5	85.8	45.1	LIL3:1	OZ408686.1	+	16978605	16979753	982	789	protein-membrane adaptor[light-harvesting-like 3:1]
AT4G23880	59.7	72	62.2	60.6	85.8	69.2	NA	OZ408686.1	-	19595849	19596635	787	600	hypothetical protein
AT4G26570	70.1	69.7	65.5	81.1	85.8	67.9	CBL3	OZ408686.1	-	20588606	20591216	1601	802	Calcineurin B-like protein[calcineurin B-like 3]
AT4G33510	176.6	172.5	159.4	103.8	85.8	111.1	DHS2	OZ408686.1	+	23296638	23298906	1739	1524	3-deoxy-7-phosphoheptulonate synthase[3-deoxy-d-arabino-heptulosonate 7-phosphate synthase]
AT4G39980	299.1	345.2	163.1	88.6	85.8	65.4	DHS1	OZ408686.1	+	25719832	25722289	1857	1578	3-deoxy-7-phosphoheptulonate synthase[3-deoxy-D-arabino-heptulosonate 7-phosphate synthase 1]
AT5G14540	41.9	39.8	37.4	81.8	85.8	91.4	FLOE2	OZ408687.1	-	4700142	4703094	2305	1644	UBA-like domain DUF1421-like protein[FLOE2]
AT5G20250	19.9	20.3	12.8	60.6	85.8	81.9	DIN10	OZ408687.1	+	6844684	6847765	2754	4049	putative galactinol-sucrose galactosyltransferase
AT5G22650	132.7	144.5	124.1	93.2	85.8	102.5	HD2B	OZ408687.1	+	7545042	7547271	1216	921	histone deacetylase
AT5G28630	19.7	17.8	20.1	62.1	85.8	75.6	NA	OZ408687.1	+	10650813	10651519	707	447	hypothetical protein
AT5G46210	68.6	68.8	58.1	91.7	85.8	97.2	CUL4	OZ408687.1	-	21885530	21890768	2533	2379	Cullin-like protein[cullin4]
AT5G61780	106.5	123.2	88.3	99.2	85.8	96.5	Tudor2	OZ408687.1	+	27984380	27990088	3549	2958	putative nuclease
AT1G04820	64.8	74.4	72.3	105.7	85.2	95.2	TUA4	OZ408683.1	-	1360421	1362546	1633	1353	putative structural constituent of cytoskeleton[tubulin alpha-4 chain]
AT1G79930	54.8	62.5	49.8	63.3	85.2	76.2	HSP91	OZ408683.1	-	32270376	32274306	3247	2530	putative adenyl-nucleotide exchange factor[heat shock protein 91]
AT1G04870	33.6	39	35.8	39.4	84.6	34.9	PRMT10	OZ408683.1	-	1377493	1379891	1437	1152	putative histone methyltransferase[protein arginine methyltransferase 10]
AT1G06700	73.4	76.3	78.5	89.4	84.6	107.3	CARK7	OZ408683.1	-	2056657	2059449	1679	1086	putative non-membrane spanning protein tyrosine kinase[Cytosolic ABA Receptor Kinase 7]
AT1G34370	32.5	36.8	35.4	72.7	84.6	113	STOP1	OZ408683.1	+	12572889	12575061	1801	1500	DNA-binding transcription factor[sensitive to proton rhizotoxicity 1]
AT1G60870	63.6	68.8	60.6	40.9	84.6	45.7	MEE9	OZ408683.1	+	24609868	24610720	781	444	maternal effect embryo arrest 9 protein[maternal effect embryo arrest 9]
AT1G63880	51.9	46.1	38.3	78	84.6	94	RLM1B	OZ408683.1	-	25912553	25916378	4614	3474	putative ATP hydrolase[RESISTANCE TO LEPTOSPHAERIA MACULANS 1B]
AT1G72430	38.2	49.5	42.9	97	84.6	102.9	SAUR78	OZ408683.1	-	29465237	29465979	743	360	Small auxin-up RNA-like protein[SMALL AUXIN UPREGULATED RNA 78]
AT2G01600	37.1	34.5	34.7	90.9	84.6	73	PICALM1a	OZ408684.1	+	5682074	5685790	2051	1716	ANTH domain superfamily member
AT3G05545	45.4	39.7	41.6	83.3	84.6	90.2	GASP1	OZ408685.1	+	1612102	1615439	1918	1278	ubiquitin-protein transferase[GLOOMY AND SHINY PILS 1]
AT3G06050	113.6	110	107.7	114.4	84.6	95.2	PRXIIF	OZ408685.1	-	1829070	1830830	868	606	peroxidase[peroxiredoxin IIF]
AT3G12260	136.2	144.1	149.4	112.9	84.6	81.9	NDUFA6	OZ408685.1	-	3914520	3915932	729	402	NADH dehydrogenase (ubiquinone) (complex I)
AT3G16520	77	81.2	72	93.9	84.6	103.5	UGT88A1	OZ408685.1	-	5624901	5626527	1537	1389	quercetin 3'-O-glucosyltransferase[UDP-glucosyl transferase 88A1]
AT3G18035	99.5	102.9	101.9	105.3	84.6	117.5	HON4	OZ408685.1	-	6174806	6177260	1723	1443	AT hook
AT3G66912	78.3	81.4	64.9	97.7	84.6	88.3	NA	OZ408685.1	+	6962685	6963371	687	0	NA
AT4G10080	84.6	92.4	98.7	106.1	84.6	119.4	NA	OZ408686.1	-	13470784	13473256	1344	978	protein of unknown function DUF6821-like protein
AT4G11360	202	204.1	207.1	97.7	84.6	52.1	RHA1B	OZ408686.1	+	14076569	14077305	737	474	ubiquitin-protein transferase[RING-H2 finger A1B]
AT4G12420	17.5	24.5	20.4	84.1	84.6	41.3	SKU5	OZ408686.1	-	14520252	14523583	2168	1764	putative oxidoreductase
AT4G31340	105	98.9	102.1	121.2	84.6	83.8	NA	OZ408686.1	+	22385781	22389756	1739	1314	hypothetical protein
AT5G08060	83	90.2	90.5	77.3	84.6	55.2	NA	OZ408687.1	+	2584819	2586651	674	396	hypothetical protein
AT5G42020	75.4	92.8	57.1	94.7	84.6	85.7	HSP70-12	OZ408687.1	-	19961518	19964630	2336	2007	putative ATP hydrolase
AT5G47220	216.7	272	283.4	118.2	84.6	90.2	ERF2	OZ408687.1	-	22325947	22326909	963	732	DNA-binding transcription factor
AT5G48930	51.5	46.3	46.5	92.4	84.6	89.5	HCT	OZ408687.1	-	22990475	22992228	1617	1302	quinate O-hydroxycinnamoyltransferase
AT5G54710	40.4	41.4	38.5	115.1	84.6	108.6	NA	OZ408687.1	-	25390116	25395486	2754	2571	Ankyrin repeat-containing protein
AT5G64770	182.4	152.1	215.5	82.6	84.6	83.8	RGF9	OZ408687.1	-	29060496	29061251	591	240	growth factor
AT1G08570	272.6	268	273.5	126.5	83.5	135.2	ACHT4	OZ408683.1	+	2717098	2718907	1384	828	oxidoreductase%2C acting on a sulfur group of donors%2C disulfide as acceptor[atypical CYS HIS rich thioredoxin 4]
AT1G21250	118.2	106.9	98	107.1	83.5	90.4	WAK1	OZ408683.1	+	7444182	7446867	2513	2208	putative kinase[cell wall-associated kinase 1]
AT1G22640	32.2	36	32.2	105.3	83.5	104.1	MYB3	OZ408683.1	+	8011178	8012371	1037	774	putative DNA-binding transcription factor[myb domain protein 3]
AT1G30135	4.5	4.3	5.5	116.7	83.5	149.9	JAZ8	OZ408683.1	+	10618702	10619444	559	396	CO/COL/TOC1%2C conserved site-containing protein[jasmonate-zim-domain protein 8]
AT1G49410	74.4	79.8	68.8	53.8	83.5	62.9	TOM6	OZ408683.1	-	20489063	20490476	460	165	Mitochondrial import receptor subunit TOM6 homologue%2C plants-like protein[translocase of the outer mitochondrial membrane 6]
AT1G51690	46.8	47.3	46.1	50	83.5	38.7	B ALPHA	OZ408683.1	+	21369498	21373969	2583	1868	putative protein phosphatase regulator[protein phosphatase 2A 55 kDa regulatory subunit B alpha isoform]
AT1G53240	184.8	180.6	184	116.7	83.5	92.1	mMDH1	OZ408683.1	-	22059585	22061784	1389	1026	L-malate dehydrogenase (NAD+)[mitochondrial malate dehydrogenase 1]
AT1G68600	153	189.3	140.1	47.6	83.5	48.9	ALMT5	OZ408683.1	+	27960206	27963265	1842	1614	fumarate transmembrane transporter[Aluminum-Activated Malate Transporter 5]
AT1G68670	27.3	31.5	21.6	100	83.5	99.1	HHO2	OZ408683.1	+	27982427	27984388	1497	1065	DNA-binding transcription factor
AT1G75370	77	73.3	68.4	56.1	83.5	71.8	SFH5	OZ408683.1	-	30476743	30480216	2171	1839	putative phosphatidylinositol transporter
AT2G18090	16.7	15.2	17.9	53	83.5	57.1	NA	OZ408684.1	+	15939422	15942923	8853	7268	GYF domain-containing protein
AT2G19270	40.7	44.3	40.8	36.4	83.5	40	NA	OZ408684.1	-	16435518	16437284	1288	1080	Proline-rich protein PRCC-like protein
AT2G39420	82.9	76	54.9	65.1	83.5	62.2	MAGL8	OZ408684.1	+	24538264	24540940	1239	993	monoacylglycerol lipase
AT2G42610	64.7	62.1	70.3	85.6	83.5	92.7	LSH10	OZ408684.1	+	25825967	25828458	1304	534	ALOG domain-containing protein[LIGHT SENSITIVE HYPOCOTYLS 10]
AT3G02230	66.8	80.2	59.8	78.8	83.5	88.9	RGP1	OZ408685.1	+	418361	420501	1373	1074	UDP-arabinopyranose mutase[reversibly glycosylated polypeptide 1]
AT3G04210	96.7	96	96.3	71.2	83.5	76.2	TN13	OZ408685.1	-	1108950	1111031	1915	1596	Disease resistance protein
AT3G05840	65.6	74.6	64.3	65.1	83.5	66	ATSK12	OZ408685.1	+	1743032	1746131	1835	1230	putative protein serine/threonine kinase
AT3G06483	124.3	115.6	113.7	55.3	83.5	81.9	PDK	OZ408685.1	-	1995885	1998174	1536	1101	histidine phosphotransfer kinase[pyruvate dehydrogenase kinase]
AT3G08920	63.7	56.6	68.6	81.1	83.5	104.8	STR10	OZ408685.1	+	2717787	2718778	793	645	Rhodanese-like domain-containing protein[Rhodanese-like protein]
AT3G11170	141.7	165.1	118.1	77.3	83.5	99.7	FAD7	OZ408685.1	+	3505434	3507830	2157	1752	omega-3 fatty acid desaturase[fatty acid desaturase 7]
AT3G14010	50.4	50.1	46.8	104.5	83.5	114.3	CID4	OZ408685.1	+	4642009	4646626	2641	2082	Ataxin 2[CTC-interacting domain 4]
AT3G26980	29.9	27.7	36.2	100	83.5	116.8	MUB4	OZ408685.1	-	9952620	9954475	1604	674	Membrane-anchored ubiquitin-fold-like protein[membrane-anchored ubiquitin-fold protein 4 precursor]
AT3G55840	0.9	2.5	4	59.8	83.5	92.7	NA	OZ408685.1	-	23397411	23398887	1477	1287	HSPRO1/HSPRO2-like protein
AT3G62980	48.4	55	49.2	118.2	83.5	115.6	TIR1	OZ408685.1	-	25953200	25956439	2322	1785	auxin receptor[TRANSPORT INHIBITOR RESPONSE 1]
AT4G00585	81.6	83.7	84.2	72	83.5	96.5	NA	OZ408686.1	-	4098443	4100015	553	267	hypothetical protein
AT4G03260	48.2	39.6	40.5	63.6	83.5	78.1	MASP1	OZ408686.1	+	5276161	5279601	2791	2034	Leucine rich repeat 4-like protein[Microtubule Associated Stress Protein 1]
AT4G04910	64.4	67.4	64	50.8	83.5	64.8	NSF	OZ408686.1	-	6345204	6351432	2487	2229	ATP hydrolase[N-ethylmaleimide sensitive factor]
AT4G19210	85.7	77.8	75.6	95.4	83.5	142.2	ABCE2	OZ408686.1	+	17676122	17680137	2277	1818	putative transmembrane transporter[ATP-binding cassette E2]
AT4G20980	74.8	75.5	70.3	55.3	83.5	63.5	NA	OZ408686.1	+	18391931	18394269	2058	1776	putative translation initiation factor
AT4G26970	99.5	91	91	105.3	83.5	119.4	ACO2	OZ408686.1	+	20723050	20728753	3341	2988	aconitate hydratase[aconitase 2]
AT4G29010	133.1	134.3	120.1	79.5	83.5	78.7	AIM1	OZ408686.1	-	21477288	21482248	2422	2166	3-hydroxyacyl-CoA dehydrogenase[ABNORMAL INFLORESCENCE MERISTEM]
AT4G30950	91.4	83.3	90.9	66.7	83.5	71.8	FAD6	OZ408686.1	-	22237168	22239960	1744	1347	omega-6 fatty acid desaturase[fatty acid desaturase 6]
AT4G33300	45.1	50.7	43.2	97.7	83.5	92.1	ADR1-L1	OZ408686.1	-	23230628	23236715	4922	2451	apoptotic protease-activating factor[ADR1-like 1]
AT5G14060	49.1	48	50.7	68.2	83.5	97.8	CARAB-AK-LYS	OZ408687.1	+	4548381	4552162	2684	1635	putative aspartate kinase
AT5G15350	16.3	20.9	15.5	130.3	83.5	97.8	ENODL17	OZ408687.1	-	4997958	4999213	804	519	putative electron transporter
AT5G16620	74.5	77.5	76.8	59.1	83.5	81.3	TIC40	OZ408687.1	+	5463725	5467483	1654	1344	Heat shock chaperonin-binding-like protein[translocon at the inner envelope membrane of chloroplasts 40]
AT5G24210	47.5	49.4	47.9	53	83.5	61.6	PRLIP1	OZ408687.1	+	8228706	8230963	1328	1053	lipase
AT5G27120	29.4	34.9	34.1	70.5	83.5	74.3	NA	OZ408687.1	+	9552299	9555223	1834	1602	NOSIC-like protein
AT5G44790	36.5	33.5	37.1	99.2	83.5	69.2	RAN1	OZ408687.1	-	21229683	21233990	3342	3006	copper ion transmembrane transporter
AT5G44800	27.5	30.1	29.2	75.8	83.5	94.6	CHR4	OZ408687.1	-	21237520	21247858	8644	6765	putative ATP hydrolase
AT5G19780	126.7	138.4	120.2	117.4	82.9	105.7	TUA5	OZ408687.1	+	6698111	6700136	1664	1353	putative structural constituent of cytoskeleton
AT1G03740	58.6	64	61.3	69.7	82.3	101	NA	OZ408683.1	+	937878	941210	2818	2223	putative RNA polymerase II CTD heptapeptide repeat kinase
AT1G04400	111.6	115	112.6	123.5	82.3	78.7	CRY2	OZ408683.1	-	1189725	1192509	2746	1839	kinase[cryptochrome 2]
AT1G09780	59.9	67.5	47.3	66.7	82.3	71.8	iPGAM1	OZ408683.1	-	3169552	3172050	1910	1674	2%2C3-bisphosphoglycerate-independent phosphoglycerate mutase[2%2C3-biphosphoglycerate-independent phosphoglycerate mutase 1]
AT1G24140	11.6	18.8	26.9	54.5	82.3	73	AT3-MMP	OZ408683.1	-	8541057	8542388	1332	1155	metalloendopeptidase
AT1G35680	173.6	165.5	184.4	112.1	82.3	88.9	RPL21C	OZ408683.1	+	13217539	13219147	802	663	putative structural constituent of ribosome[chloroplast ribosomal protein L21]
AT1G48600	111.8	95.7	87.3	70.5	82.3	74.9	PMEAMT	OZ408683.1	+	20160335	20163772	1910	1476	phosphoethanolamine N-methyltransferase[phosphoethanolamine N-methyltransferase]
AT1G66260	59.4	53.4	53.3	109.8	82.3	99.1	ALY3	OZ408683.1	-	26895933	26898730	1313	888	ALYREF mRNA export adapter-like protein
AT1G70420	82.9	95.2	79.4	70.5	82.3	46.4	NA	OZ408683.1	-	28739873	28741062	1190	819	DUF1645-domain containing protein
AT1G75460	128.7	116.2	122.2	63.6	82.3	78.7	NA	OZ408683.1	+	30528274	30529248	975	837	Lon protease%2C N-terminal domain-containing protein
AT1G76990	108.3	109.9	85.4	89.4	82.3	64.1	ACR3	OZ408683.1	+	31132591	31135898	2035	1362	ACT domain-containing protein[ACT domain repeat 3]
AT2G01710	46.5	47.7	42.1	56.8	82.3	64.8	SDJ2	OZ408684.1	+	5728959	5730245	1287	1068	DNA-binding transcription activator%2C RNA polymerase II-specific[SUVH1/3-interacting DNAJ domain-containing protein 2]
AT2G22780	68.2	72.7	59.7	70.1	82.3	74.3	PMDH1	OZ408684.1	-	17765010	17767267	1394	1065	putative L-malate dehydrogenase (NADPos)[peroxisomal NAD-malate dehydrogenase 1]
AT2G37710	104.3	98.9	91.8	108.3	82.3	80.6	LecRK-IV.1	OZ408684.1	-	23892527	23894910	2384	2028	putative kinase[L-type lectin receptor kinase IV.1]
AT2G39020	110.5	102.7	99.6	71.2	82.3	74.3	NATA2	OZ408684.1	+	24373215	24374273	1059	711	N-acetyltransferase
AT2G42190	44.4	47.2	44.8	67.4	82.3	67.9	NA	OZ408684.1	+	25660705	25662212	1378	426	hypothetical protein
AT2G42790	78.2	66.9	63.9	92.4	82.3	84.5	CSY3	OZ408684.1	-	25880887	25884027	1811	1530	citrate (Si)-synthase[citrate synthase 3]
AT3G01310	111.8	111.2	110.2	90.9	82.3	105.4	AtVIP1	OZ408685.1	-	97139	104955	3666	3243	5-diphosphoinositol pentakisphosphate 1-kinase[Arabidopsis homolog of yeast Vip1 1]
AT3G02350	48.4	63.7	54.4	37.1	82.3	45.1	GAUT9	OZ408685.1	+	482052	484417	2121	1686	putative glycosyltransferase[galacturonosyltransferase 9]
AT3G02730	343.2	289.3	337.4	72.7	82.3	92.7	TRXF1	OZ408685.1	-	591385	592643	774	537	enzyme activator[thioredoxin F-type 1]
AT3G04790	166.9	162.6	176.2	65.1	82.3	102.2	EMB3119	OZ408685.1	+	1316291	1317264	974	831	putative ribose-5-phosphate isomerase[EMBRYO DEFECTIVE 3119]
AT3G66654	108.2	98.3	108.9	64.4	82.3	85.7	CYP21-4	OZ408685.1	+	2093640	2096034	2046	711	putative peptidyl-prolyl cis-trans isomerase[Cyclophylin 21-4]
AT3G08760	39	39.4	42.9	98.5	82.3	91.4	ATSIK	OZ408685.1	-	2663451	2666366	3370	1674	putative protein kinase
AT3G21220	29.2	31.8	29.8	58.3	82.3	56.5	MKK5	OZ408685.1	+	7451563	7453037	1475	1047	putative MAP kinase kinase[MAP kinase kinase 5]
AT3G26580	188	184.9	199.5	69.7	82.3	52.1	NA	OZ408685.1	+	9765365	9766989	1261	1053	Tetratricopeptide repeat-containing protein
AT3G27210	79.5	99.6	93.4	93.9	82.3	85.1	NA	OZ408685.1	-	10051751	10053827	1017	705	At3g27210-like protein
AT3G67095	40.4	40.4	36	69.7	82.3	62.2	NA	OZ408685.1	+	11515314	11516260	947	0	NA
AT3G50000	73.2	81.5	72.9	88.6	82.3	77.5	CKA2	OZ408685.1	+	21214483	21216892	1365	1212	kinase[casein kinase II%2C alpha chain 2]
AT3G58640	35.8	38.3	35.1	73.5	82.3	101.6	RAF15	OZ408685.1	-	24366988	24373862	3669	2430	putative protein serine/threonine kinase
AT3G62700	157.2	162.2	143.7	68.9	82.3	71.8	ABCC14	OZ408685.1	-	25870347	25875844	4818	4620	ABC-type transporter[ATP-binding cassette C14]
AT4G25960	30.2	24.7	27.4	35.6	82.3	52.7	ABCB2	OZ408686.1	+	20357551	20363737	4021	3822	putative ATPase-coupled transmembrane transporter[ATP-binding cassette B2]
AT4G26130	238.6	225.1	235.1	50.8	82.3	66.7	NA	OZ408686.1	-	20420256	20421437	1182	861	protein of unknown function DUF4408-like protein
AT4G38130	38.6	46.7	38.1	53	82.3	66.7	HD1	OZ408686.1	-	25076562	25079732	1871	1506	histone deacetylase[histone deacetylase 1]
AT4G39840	142.5	135.6	118.4	98.5	82.3	90.8	NA	OZ408686.1	+	25665409	25667063	1655	1356	hypothetical protein
AT5G11420	107.7	96.4	125.3	106.8	82.3	106.7	NA	OZ408687.1	+	3650585	3653282	1462	1101	putative enzyme regulator
AT5G18650	46.1	52.3	47.7	60.6	82.3	75.6	MIEL1	OZ408687.1	+	6228929	6231711	1472	804	ubiquitin-protein transferase
AT5G43190	24.4	32.4	22.8	112.1	82.3	110.5	NA	OZ408687.1	-	20494172	20495661	1490	1212	putative ubiquitin-protein transferase
AT5G47040	36.7	40.1	28.2	68.9	82.3	77.5	LON2	OZ408687.1	-	22247234	22252834	2945	2667	putative serine-type endopeptidase
AT5G51570	147.2	132.9	141.7	75	82.3	80.6	HIR3	OZ408687.1	+	24103584	24105549	1121	879	Band 7 domain-containing protein[HYPERSENSITIVE INDUCED REACTION 3]
AT5G52840	143.6	136.9	139.4	101.5	82.3	103.5	NA	OZ408687.1	+	24576237	24577548	745	510	NADH dehydrogenase (ubiquinone) 1 alpha subcomplex subunit 5-like protein
AT5G66720	88.9	92.3	95.5	108.3	82.3	71.8	NA	OZ408687.1	-	29801970	29803954	1865	1546	putative protein serine/threonine phosphatase
AT1G03080	17.9	19.6	16.1	55.3	81.2	63.5	NET1D	OZ408683.1	-	735850	742168	5998	5202	NET actin-binding domain-containing protein-like protein[Networked 1D]
AT1G27020	194.7	248.5	160.9	78	81.2	123.8	NA	OZ408683.1	+	9400776	9402861	1228	927	2-oxoadipate dioxygenase/decarboxylase-like protein
AT1G32900	80.1	80.2	60.7	75.8	81.2	67.9	GBSS1	OZ408683.1	-	11942820	11946101	2097	1833	putative glycosyltransferase[granule bound starch synthase 1]
AT1G51090	162	193.6	224	84.1	81.2	94	AtHMAD1	OZ408683.1	+	21136446	21137464	1044	631	Heavy metal-associated domain superfamily member
AT1G55675	90.8	96.6	96.2	108.3	81.2	101	NA	OZ408683.1	-	23008762	23009675	914	327	hypothetical protein
AT1G60190	5.7	9.5	18.6	106.8	81.2	94.6	PUB19	OZ408683.1	+	24398600	24400969	2370	2061	putative ubiquitin-protein transferase[plant U-box 19]
AT1G71820	67.3	60	51.6	89.4	81.2	102.2	SEC6	OZ408683.1	+	29209940	29217353	2854	2259	Exocyst complex component EXOC3/Sec6-like protein
AT2G16940	44.4	44.5	42.7	84.1	81.2	79.4	CC1	OZ408684.1	-	15417759	15422533	3145	2017	Nucleotide-binding alpha-beta plait domain superfamily member[CC1- LIKE SPLICING FACTOR]
AT2G18750	80.8	80.8	80.7	131.8	81.2	83.2	CBP60c	OZ408684.1	+	16200825	16203942	2584	1869	putative DNA-binding transcription factor
AT2G29020	85.5	80.1	75.8	87.1	81.2	76.2	NA	OZ408684.1	+	20545317	20547244	1289	583	ER membrane protein complex subunit 6-like protein
AT2G41640	6.8	18.6	26.9	66.7	81.2	69.2	GT61	OZ408684.1	+	25438537	25440470	1699	1503	putative glycosyltransferase
AT3G11660	350.8	382.1	347.7	95.4	81.2	59.7	NHL1	OZ408685.1	-	3684366	3685286	921	630	Late embryogenesis abundant protein[NDR1/HIN1-like 1]
AT3G15820	30.8	34.1	25.3	93.2	81.2	87	ROD1	OZ408685.1	+	5356867	5359402	1085	906	diacylglycerol cholinephosphotransferase[REDUCED OLEATE DESATURATION 1]
AT3G22600	1.3	4.9	0.7	39.4	81.2	50.8	LTPG5	OZ408685.1	-	8012209	8013163	781	513	Alpha-Amylase Inhibitors (AAI)%2C Lipid Transfer (LT) and Seed Storage (SS) Protein-like protein[glycosylphosphatidylinositol-anchored lipid protein transfer 5]
AT3G44340	43.6	43.5	41.2	77.3	81.2	57.1	CEF	OZ408685.1	-	18691599	18700231	3777	3291	ADF-H/Gelsolin-like domain superfamily member[clone eighty-four]
AT4G05530	121.6	117.3	124	87.1	81.2	87.6	IBR1	OZ408686.1	+	6672138	6674014	1029	765	NAD(P)-binding domain superfamily member[indole-3-butyric acid response 1]
AT4G13510	212.4	205.1	191.6	91.7	81.2	89.5	AMT1:1	OZ408686.1	+	15028755	15030584	1830	1506	ammonium channel[ammonium transporter 1:1]
AT4G16180	41.9	38.8	37.6	60.6	81.2	66	NA	OZ408686.1	-	16335924	16341045	2626	2463	hypothetical protein
AT4G22240	285.5	259.4	278.5	87.5	81.2	84.5	FBN1b	OZ408686.1	-	18946135	18947436	1097	933	Plastid lipid-associated protein/fibrillin conserved domain-containing protein[fibrillin 1b]
AT4G22590	14.5	15.8	21.1	70.5	81.2	96.5	TPPG	OZ408686.1	-	19073722	19076666	1726	1134	putative trehalose-phosphatase[trehalose-6-phosphate phosphatase G]
AT4G30280	0	1	2	122	81.2	99.1	XTH18	OZ408686.1	-	22005988	22007233	1054	849	xyloglucan-specific endo-beta-1%2C4-glucanase[xyloglucan endotransglucosylase/hydrolase 18]
AT4G32640	62.1	66.3	58.2	79.5	81.2	83.8	SEC24C	OZ408686.1	+	22922220	22931014	4845	3279	ADF-H/Gelsolin-like domain superfamily member[Protein transport protein SEC24 C (Lst1-homolog protein B) (AtLst1B)]
AT4G36010	83.5	89.2	85.2	60.6	81.2	60.3	NA	OZ408686.1	-	24219419	24221282	1265	906	Osmotin/thaumatin-like superfamily member
AT4G37610	0.7	2.5	5.1	162.1	81.2	120.6	BT5	OZ408686.1	-	24850750	24852592	1408	1107	BTB/POZ and TAZ domain-containing protein 1/2/3/4/5-like protein[BTB and TAZ domain protein 5]
AT5G04930	66.9	64.5	55.5	128.8	81.2	99.1	ALA1	OZ408687.1	+	1449158	1454021	4396	3592	putative ATPase-coupled intramembrane lipid transporter
AT5G14910	139.3	132.7	151.2	80.3	81.2	83.2	NA	OZ408687.1	+	4836738	4838339	757	537	Heavy metal-associated domain superfamily member
AT5G22640	22	26.9	26.6	45.5	81.2	50.2	emb1211	OZ408687.1	+	7540374	7544786	2810	2616	protein transmembrane transporter
AT5G59030	109.6	94.2	94.2	121.2	81.2	106.7	COPT1	OZ408687.1	-	26996103	26997199	1097	513	copper ion transmembrane transporter
AT5G60400	47.6	43.3	43.8	69.7	81.2	76.8	NA	OZ408687.1	-	27454248	27454946	605	276	hypothetical protein
AT5G61230	85.5	82.8	80.2	112.9	81.2	102.2	ANK6	OZ408687.1	+	27790286	27792082	1350	525	Ankyrin repeat-containing protein[ankyrin repeat protein 6]
AT5G48620	60.3	66.8	57.7	64	80.6	101.9	NA	OZ408687.1	+	22870225	22875534	4896	2727	apoptotic protease-activating factor
AT1G08980	88.1	97.4	95.7	65.1	80	66.7	AMI1	OZ408683.1	+	2888587	2890795	1511	1278	amidase[amidase 1]
AT1G14740	33.3	35.6	30.7	84.8	80	74.3	TTA1	OZ408683.1	-	5079424	5081985	2481	2202	OBERON1-like%2C PHD finger-like protein[TITANIA 1]
AT1G27330	71.9	74.1	58.7	101.5	80	97.2	NA	OZ408683.1	+	9515156	9516269	486	207	Stress-associated endoplasmic reticulum-like protein
AT1G31730	65.9	69	57.3	102.3	80	88.9	AP4E	OZ408683.1	+	11381838	11386460	3430	2817	putative cargo adaptor[Adaptor Protein Complex 4E]
AT1G50740	40.6	38.5	41.5	56.1	80	60.3	FAX5	OZ408683.1	+	21011320	21012482	618	360	putative fatty acid transmembrane transporter[FATTY ACID EXPORT 5]
AT2G03120	124.6	145.9	127.9	78	80	82.5	SPP	OZ408684.1	+	6350847	6353683	1899	1236	putative aspartic endopeptidase%2C intramembrane cleaving[signal peptide peptidase]
AT2G04378	53.9	48.4	54.7	65.9	80	56.5	NA	OZ408684.1	-	6938766	6940223	2826	873	hypothetical protein
AT2G16500	46.7	40	38.6	78	80	86.4	ADC1	OZ408684.1	-	15225779	15228485	2707	2109	putative arginine decarboxylase[arginine decarboxylase 1]
AT2G17420	77	74	68.4	62.1	80	78.1	NTRA	OZ408684.1	+	15639474	15641607	1408	1152	thioredoxin-disulfide reductase (NADPH)[NADPH-dependent thioredoxin reductase A]
AT2G22720	40.7	40.3	40.8	76.5	80	75.6	NA	OZ408684.1	+	17732824	17736031	2126	1710	Chromatin SPT2-like protein
AT2G24090	147.8	133.9	142.5	100	80	70.5	PRPL35	OZ408684.1	+	18317261	18318818	617	438	putative structural constituent of ribosome[plastid ribosomal protein L35]
AT2G28630	22.1	13.9	28.5	45.5	80	59.7	KCS12	OZ408684.1	-	20350880	20352827	1948	1431	putative fatty acid elongase[3-ketoacyl-CoA synthase 12]
AT3G02880	24	28.2	25.6	87.9	80	101	KIN7	OZ408685.1	+	637653	640231	2299	1884	coreceptor[Kinase 7]
AT3G03990	73.1	97.6	72.3	65.1	80	76.2	D14	OZ408685.1	+	1036729	1037837	1109	804	Alpha/Beta hydrolase fold-containing protein[DWARF 14]
AT3G07910	68.2	80.3	72.3	84.1	80	76.8	NA	OZ408685.1	-	2528684	2529607	467	225	Romo1/Mgr2-like protein
AT3G15630	76	66.9	59.4	72	80	74.9	NA	OZ408685.1	-	5302497	5303236	740	324	hypothetical protein
AT3G17100	76.2	65.6	78.5	109.1	80	78.1	AIF3	OZ408685.1	+	5836938	5838184	1165	693	putative DNA-binding transcription factor[ATBS1 Interacting Factor 3]
AT3G52100	45.3	52.5	52.7	67.4	80	45.7	TPF1	OZ408685.1	+	21999288	22003791	3110	2037	putative histone acetyltransferase[TRIPLE PHD FINGERS 1]
AT4G02530	130.6	123.8	133.9	69.7	80	55.2	MPH2	OZ408686.1	-	4960102	4962083	962	651	Chloroplast thylakoid lumenal protein MPH2-like protein[MAINTENANCE OF PHOTOSYSTEM II UNDER HIGH LIGHT 2]
AT4G02600	46.4	47	46.8	36.4	80	77.1	MLO1	OZ408686.1	+	4991968	4995378	1937	1581	Mlo-related protein
AT4G08460	45.5	38.2	38.1	61.4	80	58.4	NA	OZ408686.1	-	12544752	12548239	2494	825	DUF1644-domain containing protein
AT4G13430	171.9	173.4	175.4	93.2	80	80	IIL1	OZ408686.1	-	14974571	14978424	1788	1530	intramolecular hydroxytransferase[isopropyl malate isomerase large subunit 1]
AT4G17530	97.9	103	97.1	95.4	80	116.8	RAB1C	OZ408686.1	-	16948480	16950524	950	609	putative GTPase[RAB GTPase homolog 1C]
AT4G25940	57.3	48.3	44.4	58.3	80	55.9	PICALM2b	OZ408686.1	-	20349789	20353012	2121	1806	ANTH domain superfamily member
AT4G27310	83.7	90	87.1	112.1	80	137.8	BBX28	OZ408686.1	+	20855790	20857067	1186	672	transcription coregulator[B-box domain protein 28]
AT4G34920	110.7	108.1	93.8	59.8	80	77.5	NA	OZ408686.1	+	23815877	23817172	1296	957	putative phosphoric diester hydrolase
AT4G39400	43.1	38.5	49.6	103.8	80	99.1	BRI1	OZ408686.1	+	25504919	25508961	4043	3591	protein kinase[BRASSINOSTEROID INSENSITIVE 1]
AT5G01100	2.4	4.8	5.6	81.8	80	97.2	FRB1	OZ408687.1	-	38108	41227	2131	1896	GDP-fucose protein O-fucosyltransferase-like protein[FRIABLE 1]
AT5G05440	21.6	20.3	13.9	53.8	80	73	PYL5	OZ408687.1	+	1613431	1614492	1062	612	protein phosphatase inhibitor
AT5G12050	17	11.8	23.3	48.5	80	52.1	BG1	OZ408687.1	+	3896135	3897458	1324	1089	Protein BIG GRAIN 1-like protein[BIG GRAIN 1]
AT5G26000	280.1	127.9	253.6	94.7	80	114.9	TGG1	OZ408687.1	-	9090897	9093748	1808	1626	beta-glucosidase
AT5G44005	88	118.4	116.8	71.2	80	59.1	NA	OZ408687.1	-	20858929	20859599	671	285	hypothetical protein
AT5G49450	12.8	14.3	11.7	62.9	80	52.7	bZIP1	OZ408687.1	+	23205912	23206914	1003	438	DNA-binding transcription factor
AT5G52920	48.1	49	56.6	99.2	80	65.4	PKP-BETA1	OZ408687.1	+	24626134	24629389	2449	1989	pyruvate kinase
AT1G01240	103.4	88.3	96.6	67.4	78.9	83.8	NA	OZ408683.1	+	103670	105600	2659	996	hypothetical protein
AT1G24170	20.2	18	19.2	64.4	78.9	43.8	LGT9	OZ408683.1	-	8562338	8563974	1637	1182	putative glycosyltransferase
AT1G32400	87.6	84.9	89.4	68.9	78.9	64.8	TOM2A	OZ408683.1	-	11711312	11713660	1640	843	Tetraspanin/Peripherin-like protein[tobamovirus multiplication 2A]
AT1G45000	111.1	111.4	109.7	84.8	78.9	76.2	RPT4b	OZ408683.1	+	19193312	19195902	1403	1200	putative proteasome-activating
AT1G53580	154.5	159.1	161.3	113.6	78.9	82.5	GLY3	OZ408683.1	-	22196219	22198261	1219	885	glutathione thiolesterase[glyoxalase II 3]
AT1G63860	6.5	9.8	8.7	95.4	78.9	129.5	NA	OZ408683.1	-	25901703	25906285	5424	4041	Disease resistance protein%2C plants-like protein
AT1G69900	1.9	2.4	4.4	61.4	78.9	69.2	ACLP1	OZ408683.1	-	28526684	28528151	1365	1194	Actin-crosslinking-like protein
AT1G72160	120.9	112.2	116.7	90.9	78.9	94	PATL3	OZ408683.1	-	29353894	29355958	1751	1473	CRAL-TRIO lipid binding domain-containing protein
AT2G06530	63.1	62.6	64.8	62.9	78.9	76.8	VPS2.1	OZ408684.1	-	8002921	8004704	916	678	Snf7 family member
AT2G48635	382.9	406.7	407.4	76.5	78.9	85.1	NA	OZ408684.1	-	14525503	14525684	182	0	NA
AT2G27030	176.7	168.9	180.1	106.8	78.9	92.1	CAM5	OZ408684.1	+	19607574	19609926	791	546	putative enzyme regulator[calmodulin 5]
AT3G04740	28.2	26.1	28.2	70.5	78.9	59.1	SWP	OZ408685.1	+	1296855	1303683	5422	5112	transcription coregulator[STRUWWELPETER]
AT3G13110	113.6	140	93.7	99.2	78.9	91.4	SERAT2:2	OZ408685.1	-	4220466	4221773	1308	1176	serine O-acetyltransferase[serine acetyltransferase 2:2]
AT3G16720	35.9	55.9	57.3	96.2	78.9	96.5	ATL2	OZ408685.1	+	5698501	5699803	1303	915	ubiquitin protein ligase[Arabidopsis Toxicos en Levadura 2]
AT3G22320	95.4	102.1	97.6	75.8	78.9	73	NRPB5	OZ408685.1	-	7896595	7898019	1104	618	putative RNA polymerase I
AT3G52960	125.5	133.6	136.9	90.1	78.9	93.3	PrxIIE	OZ408685.1	+	22319684	22320575	892	705	putative thioredoxin peroxidase[peroxiredoxin-II-E]
AT4G04210	114.4	113.4	103.6	46.2	78.9	30.5	PUX4	OZ408686.1	+	5886057	5887551	1127	912	NSFL1 cofactor p47[plant UBX domain containing protein 4]
AT4G19160	50.9	58.9	51.7	86.4	78.9	88.9	NA	OZ408686.1	+	17652216	17655041	2012	1362	SirB1
AT4G26080	94.8	124.5	133.1	61.4	78.9	64.1	ABI1	OZ408686.1	-	20400126	20402439	2021	1305	phosphatase[ABA INSENSITIVE 1]
AT4G27230	60.2	55.5	60.8	56.8	78.9	43.8	HTA2	OZ408686.1	-	20817495	20818570	661	396	putative structural constituent of chromatin[histone H2A 2]
AT4G30350	29.8	37.7	37.2	71.2	78.9	83.8	SMXL2	OZ408686.1	+	22028127	22031319	3025	2775	putative ATP hydrolase[SMAX1-like 2]
AT4G34230	97.7	170.5	103.6	61.4	78.9	64.1	CAD5	OZ408686.1	-	23566921	23568916	1301	1074	cinnamyl-alcohol dehydrogenase[cinnamyl alcohol dehydrogenase 5]
AT5G22440	82.8	103.7	102	112.1	78.9	87.6	uL1x	OZ408687.1	-	7446143	7447701	944	654	Large ribosomal subunit protein eL8/uL1-like protein[Ribosomal Protein uL1x]
AT5G25270	53.2	46.5	40.4	75.8	78.9	43.8	NA	OZ408687.1	-	8768907	8774125	2553	1960	Ubiquitin domain-containing protein
AT5G35330	39.2	39.9	47.9	68.2	78.9	85.7	MBD02	OZ408687.1	-	16677202	16679457	1781	819	cytosine C-5 DNA demethylase
AT5G58590	44.8	51.2	47.7	71.2	78.9	75.6	RANBP1	OZ408687.1	-	26842730	26844448	983	660	putative GTPase activator
AT5G62570	21.5	16.9	23.5	126.5	78.9	76.8	CBP60a	OZ408687.1	+	28277191	28280421	2394	1593	putative DNA-binding transcription factor
AT5G65630	34.5	32	33.3	55.3	78.9	57.1	GTE7	OZ408687.1	-	29388969	29391582	2440	1773	putative protein serine/threonine kinase
AT1G08520	50.6	48.1	51.3	42.4	77.7	65.4	ALB1	OZ408683.1	+	2700661	2705110	2873	2538	putative ATP hydrolase[ALBINA 1]
AT1G58420	9.4	24.6	20	113.6	77.7	113.7	NA	OZ408683.1	+	23905972	23906679	708	540	uncharacterized conserved protein UCP031279-like protein
AT1G69740	50.4	51.1	51	59.1	77.7	57.8	HEMB1	OZ408683.1	+	28432142	28435210	1821	1468	putative porphobilinogen synthase
AT1G72750	61.7	72.4	67.9	78	77.7	111.8	TIM23-2	OZ408683.1	+	29583749	29584825	1077	567	putative protein transmembrane transporter[translocase inner membrane subunit 23-2]
AT1G75540	73.2	75.5	74.1	78	77.7	85.7	BBX21	OZ408683.1	+	30566308	30567926	1275	996	putative DNA-binding transcription factor[B-box domain protein 21]
AT1G76670	116.2	124.4	114.9	90.9	77.7	81.9	URGT1	OZ408683.1	-	30972864	30975078	1579	1044	GDP-fucose transmembrane transporter[UDP-Rha/UDP-Gal transporter 1]
AT2G22330	82.8	126.9	53.7	62.1	77.7	73	CYP79B3	OZ408684.1	+	17563677	17566458	2031	1701	putative oxidoreductase%2C acting on paired donors%2C with incorporation or reduction of molecular oxygen%2C NAD(P)H as one donor%2C and incorporation of one atom of oxygen[cytochrome P450%2C family 79%2C subfamily B%2C polypeptide 3]
AT2G22880	10	21.4	24.9	102.3	77.7	108.6	VQ12	OZ408684.1	-	17816279	17816807	529	345	VQ-like protein
AT2G29970	47	38.7	37	40.9	77.7	40.6	SMXL7	OZ408684.1	+	20852039	20855518	3305	3009	putative ATP hydrolase[SMAX1-like 7]
AT2G34720	36.4	38.6	37.9	81.8	77.7	52.7	NF-YA4	OZ408684.1	-	22727462	22729351	1195	597	putative DNA-binding transcription factor[nuclear factor Y%2C subunit A4]
AT2G40765	60.2	65.6	63.7	72	77.7	76.2	NA	OZ408684.1	+	25090075	25091224	543	174	hypothetical protein
AT2G43910	157	153.7	152.8	62.1	77.7	79.4	HOL1	OZ408684.1	-	26265672	26268182	901	684	thiol S-methyltransferase[HARMLESS TO OZONE LAYER 1]
AT2G45670	67.1	64.5	63.2	104.5	77.7	90.2	LPEAT2	OZ408684.1	-	26895822	26899728	2214	1620	lysophosphatidylethanolamine acyltransferase[LYSOPHOSPHATIDYLETHANOLAMINE ACYLTRANSFERASE2]
AT3G01830	0.8	1.6	4.6	63.6	77.7	75.6	NA	OZ408685.1	+	299024	299622	599	441	EF-Hand 1
AT3G09820	136.2	150.5	149	65.1	77.7	61.6	ADK1	OZ408685.1	+	3017576	3020338	1295	1035	adenosine kinase[adenosine kinase 1]
AT3G10770	66.8	63.6	54.9	71.2	77.7	69.8	NA	OZ408685.1	-	3377821	3379728	1975	1633	R3H domain-containing protein
AT3G14290	91.4	97.3	94.7	102.3	77.7	89.5	PAE2	OZ408685.1	+	4769804	4772244	1034	714	RNA nuclease[20S proteasome alpha subunit E2]
AT3G57150	31.9	36.5	33.6	86.4	77.7	69.8	NAP57	OZ408685.1	-	23834091	23836030	1940	1698	putative pseudouridine synthase[homologue of NAP57]
AT4G07410	33.4	37.2	33	60.6	77.7	39.4	PCN	OZ408686.1	-	11358323	11362306	2760	2448	WD repeat-containing protein PCN-like protein[POPCORN]
AT4G13350	58.4	51.8	48.5	74.2	77.7	55.2	NIG	OZ408686.1	-	14940340	14944257	2487	1809	GTPase[NSP (nuclear shuttle protein)-interacting GTPase]
AT4G22780	22.7	20.1	22.7	69.7	77.7	66	ACR7	OZ408686.1	-	19148525	19151334	1899	1350	ACT domain-containing protein[ACT domain repeat 7]
AT4G35000	131	139.6	124	71.2	77.7	71.1	APX3	OZ408686.1	-	23845048	23847849	1131	864	putative L-ascorbate peroxidase[ascorbate peroxidase 3]
AT4G39520	63.2	68.9	61.9	92.4	77.7	85.1	Drg1-1	OZ408686.1	-	25551320	25554391	1510	1110	GTPase
AT5G05730	117.9	136.5	84.6	121.2	77.7	101	ASA1	OZ408687.1	-	1723757	1727106	2457	2179	anthranilate synthase
AT5G06140	51.7	50.2	48.1	39.4	77.7	71.1	SNX1	OZ408687.1	-	1860210	1862981	1440	1209	AH/BAR domain superfamily member[sorting nexin 1]
AT5G09890	33.2	34.1	32.9	47.7	77.7	57.1	NDR8	OZ408687.1	-	3090869	3094294	1941	1548	protein serine/threonine kinase
AT5G13190	45.8	51.3	66	125.8	77.7	135.2	GILP	OZ408687.1	-	4217802	4219255	1120	637	LITAF domain containing protein-like protein[GSH-induced LITAF domain protein]
AT5G13950	44.3	41.7	35.7	120.4	77.7	107.3	NFRKB2	OZ408687.1	-	4508932	4513671	3234	2820	DEUBAD domain-containing protein
AT5G28919	49	53.4	50.8	59.1	77.7	48.3	NA	OZ408687.1	+	10954231	10955969	1739	567	hypothetical protein
AT5G39510	146.4	138.4	136.9	79.5	77.7	76.2	SGR4	OZ408687.1	+	18970302	18972614	1301	693	putative SNAP receptor
AT5G49480	7.9	10.3	9.5	65.9	77.7	57.8	CP1	OZ408687.1	+	23224824	23225527	704	483	Centrin/CML-like protein[Ca2+-binding protein 1]
AT5G59430	25	27.4	24.8	58.3	77.7	63.5	TRP1	OZ408687.1	+	27129965	27133602	2976	2350	Homedomain-like superfamily member[telomeric repeat binding protein 1]
AT5G64920	28.9	31.6	33.1	84.8	77.7	80	CIP8	OZ408687.1	-	29107245	29108548	1304	1005	putative ubiquitin protein ligase
AT3G15356	61.8	47	40	47	77.2	50.8	NA	OZ408685.1	-	5180058	5181177	1120	816	Concanavalin A-like lectin/glucanase domain superfamily member
AT1G03140	70.8	66.3	66.7	72	76.6	73	PRP18a	OZ408683.1	-	758409	760413	1515	1263	PRP4-like superfamily member[pre-mRNA processing factor 18a]
AT1G27435	69.4	66.8	66.7	90.9	76.6	96.5	bL31mz	OZ408683.1	-	9549917	9551052	523	246	Ribosomal Protein bL31mz protein[Ribosomal Protein bL31mz]
AT1G60170	52.7	52.2	47.7	67.4	76.6	87.9	PRP31	OZ408683.1	+	24393033	24395630	1789	1458	NOSIC-like protein
AT1G62380	158.1	211.8	184.3	72	76.6	62.9	ACO2	OZ408683.1	+	25282537	25284521	1219	963	putative 1-aminocyclopropane-1-carboxylate oxidase[ACC oxidase 2]
AT1G64680	143.4	140.2	135.9	93.9	76.6	66.7	D27-LIKE1	OZ408683.1	+	26236254	26237654	1162	753	carotenoid isomerase[DWARF27-LIKE1]
AT1G64740	33.6	35	31.7	81.1	76.6	67	TUA1	OZ408683.1	+	26250296	26252778	1653	1353	putative structural constituent of cytoskeleton[alpha-1 tubulin]
AT1G68590	264.9	257.8	246.4	90.9	76.6	76.8	PSRP3/1	OZ408683.1	-	27957824	27958528	629	501	putative structural constituent of ribosome[plastid-specific ribosomal protein 3/1]
AT1G79870	75	72.8	65.2	47.7	76.6	33	HPPR2	OZ408683.1	+	32251552	32252786	1119	942	glyoxylate reductase (NADPH)[Hydroxyphenylpyruvate reductase 2]
AT1G79970	54.4	57.9	62.2	111.4	76.6	77.5	NA	OZ408683.1	+	32288772	32290707	4045	1509	FCS-Like Zinc finger 10/11-like protein
AT1G80230	87	96.7	94.8	124.2	76.6	101.6	NA	OZ408683.1	-	32376378	32377903	1272	692	Cytochrome c oxidase%2C subunit Vb-like protein
AT2G05940	29.3	41.2	54.9	74.2	76.6	78.7	RIPK	OZ408684.1	-	7701363	7703299	1569	1389	protein serine/threonine kinase[RPM1-induced protein kinase]
AT2G32520	65.4	66.7	65.5	75.8	76.6	63.5	NA	OZ408684.1	-	21881736	21883859	1224	954	putative acyltransferase%2C transferring groups other than amino-acyl groups
AT2G46390	74.7	77	69	77.3	76.6	74.9	SDH8	OZ408684.1	-	27123503	27124436	522	141	succinate dehydrogenase 8 protein[succinate dehydrogenase 8]
AT3G04780	67.1	66.9	69.2	37.9	76.6	79.4	NA	OZ408685.1	-	1314229	1316007	743	531	Galactose-binding-like domain superfamily member
AT3G14110	61.8	71.2	71.2	59.1	76.6	44.4	FLU	OZ408685.1	-	4681760	4683264	1256	1132	FLUORESCENT IN BLUE LIGHT-like protein[FLUORESCENT IN BLUE LIGHT]
AT3G52380	107.2	109.5	121	94.7	76.6	64.1	CP33A	OZ408685.1	+	22101605	22103108	1257	990	Eukaryotic RNA-binding-like protein[CHLOROPLAST RNA BINDING PROTEIN 33A]
AT4G14420	113	112.2	89.3	82.6	76.6	59.1	NA	OZ408686.1	-	15472520	15474418	808	477	HR-like lesion-inducer-like protein
AT4G16150	47.7	43.3	45.2	70.5	76.6	69.2	CAMTA5	OZ408686.1	+	16318757	16324048	3414	2948	DNA-binding transcription factor[calmodulin-binding transcription activator 2]
AT4G21980	88.2	82.8	85.5	105.3	76.6	87.6	APG8A	OZ408686.1	+	18830667	18831946	892	451	putative Atg8 activating enzyme[AUTOPHAGY 8A]
AT4G22570	20	18.6	19.4	62.1	76.6	54.6	APT3	OZ408686.1	-	19062324	19065607	895	552	adenine phosphoribosyltransferase[adenine phosphoribosyl transferase 3]
AT4G38540	21.3	21.7	16.5	62.1	76.6	66	MO	OZ408686.1	+	25203373	25205279	1490	1224	putative monooxygenase
AT5G24710	41.7	45.6	36	74.2	76.6	77.5	TWD40-2	OZ408687.1	-	8470215	8479541	4688	4134	TSET complex member-like protein[Transducin/WD40-2 Protein]
AT5G43560	29.7	32.4	31	63.6	76.6	49.5	MUSE14	OZ408687.1	+	20654466	20659727	3461	3168	MATH/TRAF domain-containing protein
AT5G57020	72.5	67.4	62.9	86.4	76.6	93.3	NMT1	OZ408687.1	+	26237550	26239534	1670	1305	glycylpeptide N-tetradecanoyltransferase
AT5G63030	66.7	72.9	66.7	67.4	76.6	79.4	GRXC1	OZ408687.1	+	28449411	28450811	613	378	oxidoreductase
AT5G64870	2	4.4	8.5	81.1	76.6	87.6	FLOT3	OZ408687.1	-	29092711	29094506	1703	1440	Band 7 domain-containing protein[Flotillin3]
AT5G65020	46.8	48.6	44.8	72	76.6	103.5	ANNAT2	OZ408687.1	+	29136978	29138828	1165	954	Annexin-like protein[annexin 2]
AT5G66490	48.7	51.4	46.5	77.3	76.6	83.2	NA	OZ408687.1	-	29710363	29710908	546	330	hypothetical protein
AT1G01060	2.6	2.5	1.8	88.6	75.5	66.7	LHY	OZ408683.1	-	37130	41636	5565	2317	DNA-binding transcription factor[LATE ELONGATED HYPOCOTYL]
AT1G02660	6.1	7.7	12	97	75.5	113	PLIP2	OZ408683.1	-	576092	579088	2579	2142	galactolipase[PLASTID LIPASE2]
AT1G03060	21.5	20.4	19.2	56.1	75.5	83.8	SPI	OZ408683.1	-	716605	731701	17537	13792	Armadillo-like helical-like protein[SPIRRIG]
AT1G06760	143	149.5	162	78.8	75.5	95.9	H1.1	OZ408683.1	-	2080682	2081869	1083	825	Linker histone H1/H5-like protein[Histone 1.1]
AT1G07820	84.1	75.8	77.3	69.7	75.5	54.9	NA	OZ408683.1	-	2425396	2426123	609	312	CENP-T/Histone H4%2C histone fold-containing protein
AT1G14280	22.7	22.3	30.3	62.1	75.5	58.4	PKS2	OZ408683.1	+	4881792	4883250	1459	1329	PHYTOCHROME KINASE SUBSTRATE-like protein[phytochrome kinase substrate 2]
AT1G21100	147.1	135.2	117.8	91.3	75.5	79.1	IGMT1	OZ408683.1	-	7391055	7392646	1386	1122	methyltransferase[indole glucosinolate O-methyltransferase 1]
AT1G27000	89.1	95.8	82.2	75.8	75.5	86.4	NA	OZ408683.1	+	9396191	9398874	1729	1086	protein of unknown function DUF1664-like protein
AT1G29660	25.4	20.4	25.6	75.8	75.5	102.9	GGL5	OZ408683.1	+	10394045	10395963	1344	1095	putative hydrolase%2C acting on ester bonds
AT1G48350	137.2	128.8	128	68.2	75.5	91.4	EMB3105	OZ408683.1	+	20061691	20062797	673	513	putative structural constituent of ribosome[EMBRYO DEFECTIVE 3105]
AT1G64520	109.8	105.5	99.2	92.4	75.5	94.6	RPN12a	OZ408683.1	+	26156670	26158561	1034	804	26S proteasome non-ATPase regulatory subunit Rpn12-like protein[regulatory particle non-ATPase 12A]
AT1G64710	102.7	85.8	88.7	56.8	75.5	74.9	NA	OZ408683.1	+	26244842	26246725	1399	1191	putative S-(hydroxymethyl)glutathione dehydrogenase (NAD(P)Pos)
AT1G72770	17.5	15.7	16.8	37.1	75.5	65.4	HAB1	OZ408683.1	+	29590420	29593542	3291	1536	protein serine/threonine phosphatase[HYPERSENSITIVE TO ABA1]
AT2G16485	17.5	18.6	16.1	54.5	75.5	50.8	NERD	OZ408684.1	-	15212119	15220553	5758	5277	GYF domain-containing protein[Needed for RDR2-independent DNA methylation]
AT2G20190	31.5	31.5	31	62.1	75.5	61	CLASP	OZ408684.1	-	16786868	16794371	4872	4320	Armadillo-like helical-like protein[CLIP-associated protein]
AT2G29350	5.2	7.6	5.3	81.8	75.5	51.4	SAG13	OZ408684.1	+	20676586	20678036	1074	810	NAD(P)-binding domain superfamily member[senescence-associated gene 13]
AT2G29400	58.4	52.5	53.7	115.9	75.5	71.8	TOPP1	OZ408684.1	-	20688677	20690974	1760	957	protein serine/threonine phosphatase[type one protein phosphatase 1]
AT2G37660	149	158.5	140.2	88.6	75.5	96.5	NA	OZ408684.1	-	23873128	23874804	1158	978	putative oxidoreductase
AT2G44230	16.2	12.3	7.8	56.1	75.5	57.8	NA	OZ408684.1	+	26367683	26369558	1794	1629	Vacuolar protein sorting-associated protein 62-like protein
AT3G07780	29.8	31.8	29.4	63.6	75.5	65.4	OBE1	OZ408685.1	+	2489996	2492540	1922	1701	OBERON1-like[OBERON1]
AT3G08590	75.8	71.3	68.3	58.3	75.5	83.2	iPGAM2	OZ408685.1	-	2614006	2616933	1966	1683	2%2C3-bisphosphoglycerate-independent phosphoglycerate mutase[2%2C3-biphosphoglycerate-independent phosphoglycerate mutase 2]
AT3G09980	49.7	55.4	54.9	67.4	75.5	69.2	ACIP1	OZ408685.1	+	3074754	3076945	941	537	RAB6-interacting golgin-like protein[ACETYLATED INTERACTING PROTEIN 1]
AT3G13200	76.8	78	78.8	75.8	75.5	76.8	EMB2769	OZ408685.1	+	4247771	4249761	946	693	Pre-mRNA-splicing factor Cwf15/Cwc15-like protein[EMBRYO DEFECTIVE 2769]
AT3G14350	41.8	34.1	41.6	76.5	75.5	89.5	SRF7	OZ408685.1	-	4788410	4792858	2718	2154	putative protein kinase[STRUBBELIG-receptor family 7]
AT3G22160	37.6	62.4	44.7	81.8	75.5	90.8	JAV1	OZ408685.1	-	7823659	7824458	800	579	VQ-like protein[jasmonate-associated VQ motif gene 1]
AT3G26280	179.2	207.7	178.6	79.5	75.5	88.3	CYP71B4	OZ408685.1	-	9636672	9638511	1742	1566	putative oxidoreductase%2C acting on paired donors%2C with incorporation or reduction of molecular oxygen[cytochrome P450%2C family 71%2C subfamily B%2C polypeptide 4]
AT3G46030	72.2	69.5	68.2	72.7	75.5	53.3	HTB11	OZ408685.1	-	19593435	19594122	688	438	Histone H2A/H2B/H3-like protein
AT3G48860	37.8	35.2	26.9	40.9	75.5	40	SCD2	OZ408685.1	+	20797520	20802036	2016	1734	Coiled-coil domain-containing protein SCD2-like protein[STOMATAL CYTOKINESIS DEFECTIVE 2]
AT4G04720	43.9	48.3	39.9	84.8	75.5	86.4	CPK21	OZ408686.1	-	6250235	6253438	1985	1596	protein kinase[calcium-dependent protein kinase 21]
AT4G23010	46.2	45.8	38.1	65.9	75.5	73	UTR2	OZ408686.1	-	19240301	19242992	1957	1434	UDP-galactose transmembrane transporter[UDP-galactose transporter 2]
AT4G25680	39.1	36.7	35.1	37.9	75.5	40	NA	OZ408686.1	+	20268374	20270337	1195	759	putative deubiquitinase
AT4G27960	115.8	117.4	112.9	56.8	75.5	73	UBC9	OZ408686.1	-	21096038	21097574	1030	607	ubiquitin-protein transferase[ubiquitin conjugating enzyme 9]
AT4G36550	17.2	16.2	20.4	97	75.5	82.5	PUB5	OZ408686.1	-	24425421	24428707	2913	2244	putative ubiquitin-protein transferase
AT5G03040	59.4	59.8	56.5	71.2	75.5	78.7	iqd2	OZ408687.1	-	713606	716200	1819	1386	protein of unknown function DUF4005-like protein[IQ-domain 2]
AT5G08760	16.5	32	28.1	93.9	75.5	94	STMP8	OZ408687.1	+	2860180	2860940	471	243	STMP8 protein
AT5G53860	31.6	34.6	37.4	27.3	75.5	50.8	ANU7	OZ408687.1	+	25027899	25031388	2040	1452	ANGULATA 7 protein
AT5G55660	38	33.5	32.2	53	75.5	60.3	DEK4	OZ408687.1	+	25701286	25706109	2792	2337	DEK[DEK domain-containing chromatin-associated protein 4]
AT1G02100	40.7	40.7	40.3	81.1	74.3	75.6	SBI1	OZ408683.1	+	393955	396801	1422	1191	S-adenosylmethionine-dependent methyltransferase[SUPPRESSOR OF BRI1]
AT1G04210	14.5	17.7	12.9	39.4	74.3	36.8	NA	OZ408683.1	+	1118570	1123857	4131	3468	putative protein serine/threonine kinase
AT1G08880	148.1	147.2	141.8	74.2	74.3	81.9	H2AXA	OZ408683.1	-	2851096	2851953	754	429	putative structural constituent of chromatin
AT1G10360	31.6	38.7	38	66.7	74.3	87.6	GSTU18	OZ408683.1	-	3399728	3401080	968	684	putative glutathione transferase[glutathione S-transferase TAU 18]
AT1G12990	17.8	21.4	18.4	62.1	74.3	38.7	NA	OZ408683.1	+	4437818	4440265	2047	1179	putative glycosyltransferase
AT1G14200	38.5	36.8	32.1	47.7	74.3	48.9	SNIPER1	OZ408683.1	-	4858572	4859390	819	540	putative ubiquitin protein ligase
AT1G22280	44.1	48.8	46.8	62.9	74.3	36.2	PAPP2C	OZ408683.1	+	7878940	7880815	1379	846	phosphoprotein phosphatase[phytochrome-associated protein phosphatase type 2C]
AT1G25682	40.9	44.9	51.2	86.4	74.3	86.4	CWC16a	OZ408683.1	-	9024402	9026645	1158	933	Saf4/Yju2-like protein
AT1G31440	39.5	42	41.7	38.6	74.3	33.7	SH3P1	OZ408683.1	-	11278049	11280935	1877	1320	AH/BAR domain superfamily member[SH3 domain-containing protein 1]
AT1G35230	12.4	13.6	13.2	56.8	74.3	66	AGP5	OZ408683.1	+	12926031	12926640	610	402	Classical arabinogalactan-like protein[arabinogalactan protein 5]
AT1G44446	61.4	54.9	49.8	111.4	74.3	74.9	CH1	OZ408683.1	-	19032486	19035304	1941	1611	chlorophyllide a oxygenase[CHLORINA 1]
AT1G80130	177.3	196.2	216.8	69.7	74.3	55.2	NA	OZ408683.1	-	32347890	32349365	1165	918	Tetratricopeptide-like helical domain superfamily member
AT2G04900	99.6	93.6	98.6	60.6	74.3	73	NA	OZ408684.1	+	7135913	7137244	612	387	DUF423-domain containing protein
AT2G20610	145.8	169.6	121.3	74.2	74.3	69.2	SUR 1.00	OZ408684.1	-	16953304	16955666	1603	1389	S-alkylthiohydroximate lyase[SUPERROOT 1]
AT2G21240	66.6	61.4	66.4	55.3	74.3	79.4	BPC4	OZ408684.1	-	17176588	17178298	1339	891	putative DNA-binding transcription factor[basic pentacysteine 4]
AT2G22170	70.9	108.8	100	36.4	74.3	43.8	PLAT2	OZ408684.1	-	17502169	17503076	727	552	PLAT/LH2 domain-containing protein[PLAT domain protein 2]
AT2G29510	46.1	42.7	41.2	81.1	74.3	63.5	NA	OZ408684.1	+	20710089	20713591	3006	2520	DUF3527-domain containing protein
AT2G40490	125.3	120.6	117	63.6	74.3	66.7	HEME2	OZ408684.1	+	24990745	24993057	1470	1185	putative uroporphyrinogen decarboxylase
AT3G01820	44.6	50.9	49.3	97.7	74.3	129.5	NA	OZ408685.1	-	296733	298422	1105	792	putative adenylate kinase
AT3G07230	93.4	98.3	92.9	71.2	74.3	72.4	NA	OZ408685.1	+	2305288	2305782	372	141	Wound-inducible basic-like protein
AT3G09740	101.8	98.9	102.5	89.4	74.3	105.4	SYP 71	OZ408685.1	+	2995011	2997153	1204	801	putative SNAP receptor[syntaxin of plants 71]
AT3G16780	65.6	82.4	63.9	97.7	74.3	71.1	RPL19B	OZ408685.1	+	5714603	5716093	853	630	putative structural constituent of ribosome[Ribsomal Protein Like 19B]
AT3G16860	2.4	3.8	7.3	53.8	74.3	84.5	COBL8	OZ408685.1	-	5765100	5767955	2356	1962	COBRA[COBRA-like protein 8 precursor]
AT3G18050	80.7	73.4	90.2	68.9	74.3	71.1	NA	OZ408685.1	+	6186574	6188516	1288	1008	At4g28100-like protein
AT3G19130	29.3	34.4	26.8	52.3	74.3	55.2	RBP47B	OZ408685.1	-	6616905	6619673	1651	1308	Nucleotide-binding alpha-beta plait domain superfamily member[RNA-binding protein 47B]
AT3G25717	58.9	61.5	73.9	62.9	74.3	70.5	RTFL16	OZ408685.1	-	9381573	9382142	570	123	DEVIL/RTFL Small Polypeptides-like protein[ROTUNDIFOLIA like 16]
AT3G29075	38.8	45.7	40.9	60.6	74.3	45.7	NA	OZ408685.1	-	11057947	11059167	1121	885	PLD-regulated protein1-like protein
AT3G53110	54.4	58.3	50.7	50.8	74.3	73.7	LOS4	OZ408685.1	+	22367806	22370626	1759	1491	putative RNA helicase[LOW EXPRESSION OF OSMOTICALLY RESPONSIVE GENES 4]
AT4G04020	360.5	318.2	355.2	58.3	74.3	61.6	FIB	OZ408686.1	+	5787842	5789388	1118	957	Plastid lipid-associated protein/fibrillin conserved domain-containing protein[fibrillin]
AT4G08390	55.2	44.5	51.5	51.5	74.3	60.3	SAPX	OZ408686.1	+	12482526	12485033	2674	1594	putative peroxidase[stromal ascorbate peroxidase]
AT4G06115	33.9	31.7	28.8	54.2	74.3	51.4	NA	OZ408686.1	-	15058317	15064285	1466	0	NA
AT4G20440	36.3	37.8	41.4	56.1	74.3	44.4	smB	OZ408686.1	-	18197007	18198666	1381	774	LSM domain superfamily member[small nuclear ribonucleoprotein associated protein B]
AT5G04410	50.9	51.8	51.1	74.2	74.3	79.4	NAC2	OZ408687.1	+	1247885	1250885	3467	1899	putative DNA-binding transcription factor
AT5G19400	31.9	32.1	24	59.1	74.3	62.9	SMG7	OZ408687.1	+	6550982	6556009	6981	3237	DNA/RNA-binding domain
AT5G19820	45.3	40.4	31.4	100.8	74.3	79.4	KETCH1	OZ408687.1	-	6706229	6712335	3941	3351	putative nuclear import signal receptor
AT5G20160	112.7	138.4	124.6	93.2	74.3	76.2	NA	OZ408687.1	-	6814846	6816184	698	387	H/ACA ribonucleoprotein complex
AT5G48230	38.8	33.3	36.6	46.2	74.3	47	ACAT2	OZ408687.1	-	22706230	22709403	1652	1212	acetyl-CoA C-acetyltransferase
AT5G53350	80.1	80.3	68.2	56.1	74.3	60.3	CLPX	OZ408687.1	+	24806413	24810292	2176	1740	putative ATP hydrolase
AT5G56260	71.9	71.3	65.2	27.3	74.3	54	NA	OZ408687.1	-	25937914	25939848	2441	1098	putative 4-hydroxy-4-methyl-2-oxoglutarate aldolase
AT5G61010	27.5	16.8	16.7	81.1	74.3	48.9	EXO70E2	OZ408687.1	+	27716980	27719852	5642	1884	Cullin repeat-like-containing domain superfamily member[exocyst subunit exo70 family protein E2]
AT3G50480	86.1	99.4	81	88.6	73.7	96.9	HR4	OZ408685.1	+	21413191	21414403	922	603	Powdery mildew resistance protein[homolog of RPW8 4]
AT1G06400	37.6	48.3	42.7	56.8	73.2	90.8	-ARA 2.00	OZ408683.1	-	1955077	1956942	919	651	GTPase
AT1G31130	95.5	103	107.4	95.4	73.2	80	NA	OZ408683.1	-	11136966	11138227	1262	966	hypothetical protein
AT1G32470	115.3	106.2	127.1	65.9	73.2	66.7	GDC-H1	OZ408683.1	-	11761523	11762493	704	501	2-oxo acid dehydrogenase%2C lipoyl-binding site-containing protein
AT1G50600	45.7	47.5	49.8	44.7	73.2	88.3	SCL5	OZ408683.1	-	20940653	20943188	2180	1806	putative DNA-binding transcription factor[scarecrow-like 5]
AT1G66160	1.3	2.5	3.4	74.2	73.2	95.2	CMPG1	OZ408683.1	+	26837492	26838911	1420	1296	putative ubiquitin protein ligase[CYS%2C MET%2C PRO%2C and GLY protein 1]
AT1G75800	96.3	102.1	98.4	30.3	73.2	72.4	NA	OZ408683.1	+	30659103	30661127	1459	993	Osmotin/thaumatin-like superfamily member
AT2G05170	40	45.4	40.4	97.7	73.2	85.1	VPS11	OZ408684.1	+	7283319	7287203	3283	2799	putative protein-macromolecule adaptor[vacuolar protein sorting 11]
AT2G21180	28.1	34.2	32.6	70.5	73.2	56.5	NA	OZ408684.1	-	17150106	17150681	576	396	hypothetical protein
AT2G28900	761.3	837.7	1009.9	84.1	73.2	96.5	OEP16-1	OZ408684.1	-	20489871	20491125	665	447	amino acid transmembrane transporter[outer plastid envelope protein 16-1]
AT2G33590	38.3	37.2	34.8	47.7	73.2	62.9	CRL1	OZ408684.1	+	22302249	22304184	1158	966	putative oxidoreductase%2C acting on the CH-OH group of donors%2C NAD or NADP as acceptor[CCR(Cinnamoyl coA:NADP oxidoreductase)-like 1]
AT2G36580	33.7	26	27.8	59.1	73.2	75.6	PK9	OZ408684.1	+	23416822	23420712	1946	1584	putative pyruvate kinase[PYRUVATE KINASE 9]
AT2G37120	30	32.2	29.4	20.5	73.2	40.6	NA	OZ408684.1	-	23671810	23672603	459	231	DNA binding protein S1FA-like protein
AT2G39840	45.1	41.3	41.1	52.3	73.2	62.9	TOPP4	OZ408684.1	+	24705121	24707188	1479	966	protein serine/threonine phosphatase[type one serine/threonine protein phosphatase 4]
AT2G41790	51.1	46.2	43.1	53.8	73.2	69.8	NA	OZ408684.1	-	25507322	25514206	3140	2913	putative metalloendopeptidase
AT3G06670	24.6	25.9	23.2	68.9	73.2	51.4	SMEK1	OZ408685.1	-	2111099	2118885	3353	2795	protein serine/threonine phosphatase[Suppressor of MEK 1]
AT3G08030	35.8	50.7	65.5	49.2	73.2	58.4	AthA2-1	OZ408685.1	+	2569625	2571480	1325	1098	putative enzyme regulator
AT3G13720	90.9	82.9	81.8	79.5	73.2	65.4	PRA8	OZ408685.1	-	4500663	4501462	800	567	Prenylated rab acceptor PRA1-like protein
AT3G24080	25.3	28.4	24.4	47.7	73.2	60.3	NA	OZ408685.1	-	8700725	8702882	2158	1911	KRR1 interacting protein 1-like protein
AT3G54140	62.2	81.8	78.3	60.6	73.2	92.1	NPF8.1	OZ408685.1	-	22725724	22728593	2024	1713	dipeptide transmembrane transporter[NRT1/ PTR family 8.1]
AT3G60240	36.4	42	39.7	46.2	73.2	40.6	EIF4G	OZ408685.1	+	24941762	24948521	5687	5381	putative translation initiation factor[eukaryotic translation initiation factor 4G]
AT4G19640	95.2	89.6	96.8	89.4	73.2	74.9	ARA 7.00	OZ408686.1	-	17862167	17864497	923	603	putative GTPase
AT4G24820	92.1	93.7	92	56.8	73.2	87	RPN7	OZ408686.1	-	19970408	19972769	1397	1164	26S proteasome regulatory subunit RPN7/PSMD6%2C C-terminal helix-like protein
AT4G32040	28.5	25.5	23.9	62.9	73.2	72.4	KNAT5	OZ408686.1	+	22674282	22676526	2082	1296	putative DNA-binding transcription factor[KNOTTED1-like homeobox gene 5]
AT4G36950	2.2	1.7	2.9	70.5	73.2	89.5	MAPKKK21	OZ408686.1	-	24602898	24604148	1251	1011	putative protein kinase[mitogen-activated protein kinase kinase kinase 21]
AT4G37470	136.6	137.3	160.5	85.6	73.2	59.1	KAI2	OZ408686.1	-	24797105	24798695	1085	813	protein tag[KARRIKIN INSENSITIVE 2]
AT4G37800	33.7	38.3	45.1	90.1	73.2	75.6	XTH7	OZ408686.1	-	24955730	24957645	1128	882	putative hydrolase%2C hydrolyzing O-glycosyl compounds[xyloglucan endotransglucosylase/hydrolase 7]
AT5G04750	81.4	77.4	74.4	86.4	73.2	74.9	NA	OZ408687.1	+	1376376	1377765	515	285	putative ATPase inhibitor
AT5G16840	77.2	78.6	74.1	60.6	73.2	76.8	BPA1	OZ408687.1	+	5548925	5551212	1083	780	Nucleotide-binding alpha-beta plait domain superfamily member[binding partner of acd11 1]
AT5G17550	52	50	50.4	68.2	73.2	92.7	PEX19-2	OZ408687.1	-	5797499	5799224	1040	738	Pex19-like protein[peroxin 19-2]
AT5G19990	70.1	70.2	65.8	91.7	73.2	64.8	RPT6A	OZ408687.1	+	6763062	6766087	1511	1260	ATP hydrolase
AT5G43150	117.6	105.6	124.5	72.7	73.2	60.3	NA	OZ408687.1	+	20479040	20479932	555	276	hypothetical protein
AT5G47070	22.5	25.5	29.4	95.4	73.2	85.7	PBL19	OZ408687.1	-	22272608	22275015	1795	1233	protein serine/threonine kinase
AT5G52580	39.7	40.1	42	68.2	73.2	84.5	NA	OZ408687.1	+	24500532	24505543	2363	2148	putative GTPase activator
AT5G54610	11.4	10.5	7.1	40.1	73.2	35.6	ANK	OZ408687.1	-	25347259	25349102	1424	1281	Ankyrin repeat-containing protein[ankyrin]
AT5G57990	25.5	23.2	21.3	45.5	73.2	40.6	UBP23	OZ408687.1	-	26632665	26636795	2931	2580	putative cysteine-type deubiquitinase
AT1G08510	75.8	83.1	72.3	82.6	72	78.1	FATB	OZ408683.1	-	2695287	2698548	2017	1239	acyl carrier[fatty acyl-ACP thioesterases B]
AT1G18890	25.8	23.6	21.4	73.5	72	45.1	CDPK1	OZ408683.1	-	6527447	6530172	2095	1638	putative calcium-dependent protein serine/threonine kinase[calcium-dependent protein kinase 1]
AT1G22160	58.8	48.9	52.4	63.6	72	58.4	FLZ5	OZ408683.1	+	7828131	7828935	712	444	Zf-FLZ domain-containing protein[FCS-Like Zinc finger 5]
AT1G32990	149.5	151.3	156.9	68.9	72	61.6	PRPL11	OZ408683.1	+	11978224	11979712	845	669	putative structural constituent of ribosome[plastid ribosomal protein l11]
AT1G43690	25.7	24.6	24.3	32.6	72	41.3	NA	OZ408683.1	+	18661694	18666280	2316	1800	putative K48-linked deubiquitinase
AT1G48630	60.9	85.5	66.9	77.3	72	64.8	RACK1B_AT	OZ408683.1	-	20176295	20177806	1201	981	MAP-kinase scaffold[receptor for activated C kinase 1B]
AT1G52200	98.4	106.2	76.8	75.8	72	90.2	NA	OZ408683.1	-	21645593	21646954	798	573	PLAC8 motif-containing protein-like protein
AT1G59590	18	18.3	21.5	71.2	72	81.3	ZCF37	OZ408683.1	+	24086347	24087337	991	636	ZCF37-like protein
AT1G68440	5.9	9.4	5.6	82.6	72	88.3	NA	OZ408683.1	+	27858345	27859579	1235	921	hypothetical protein
AT2G20420	125.6	129.7	121.1	78.8	72	81.9	NA	OZ408684.1	+	16880755	16883409	1636	1266	putative succinate-CoA ligase (ADP-forming)
AT2G22540	129.3	117.7	121.4	106.1	72	77.5	SVP	OZ408684.1	+	17655162	17659147	3149	1041	mRNA regulatory element binding translation repressor[SHORT VEGETATIVE PHASE]
AT2G24850	48.4	70.1	25.6	77.3	72	64.1	TAT3	OZ408684.1	-	18658227	18660510	1539	1338	putative L-tyrosine-2-oxoglutarate transaminase[tyrosine aminotransferase 3]
AT2G33220	100.5	99.9	100.3	62.5	72	57.8	NA	OZ408684.1	+	22156574	22157832	735	432	GRIM-19-like protein
AT2G39720	25.7	30.2	25.4	40.9	72	50.2	RHC2A	OZ408684.1	-	24645238	24646719	1482	1206	putative ubiquitin protein ligase[RING-H2 finger C2A]
AT2G42400	24.2	26.9	21.5	43.9	72	52.7	VOZ2	OZ408684.1	-	25732204	25734816	1890	1353	Transcription factor VOZ1/VOZ2-like protein[vascular plant one zinc finger protein 2]
AT2G44620	100.7	107.8	108.9	84.1	72	88.3	mtACP1	OZ408684.1	+	26495425	26496395	594	369	NADH dehydrogenase (ubiquinone)[MITOCHONDRIAL ACYL CARRIER PROTEIN 1]
AT2G47180	86.7	86.7	56	65.9	72	78.1	GolS1	OZ408684.1	-	27450220	27451861	1353	1035	inositol 3-alpha-galactosyltransferase[galactinol synthase 1]
AT3G02630	137.8	140.7	155.1	98.5	72	105.4	AAD5	OZ408685.1	+	564999	567824	1656	1191	putative stearoyl-[ACP][ACYL ACYL CARRIER PROTEIN (ACP) DESATURASE 5]
AT3G03160	64.3	77.8	78.3	72.7	72	76.2	NA	OZ408685.1	+	732768	733436	669	393	B-cell receptor-associated protein 29/31-like protein
AT3G14840	42	52	39.1	71.2	72	85.1	LIK1	OZ408685.1	+	4993757	4999651	3535	3158	putative protein kinase[LysM RLK1-interacting kinase 1]
AT3G17820	78	88.4	72.1	83.3	72	83.2	GLN1.3	OZ408685.1	+	6103135	6105282	1307	1065	glutamine synthetase[glutamine synthetase 1.3]
AT3G24170	46.5	45.1	43.7	62.9	72	55.9	GR1	OZ408685.1	-	8735301	8740327	2243	1500	glutathione-disulfide reductase (NADPH)[glutathione-disulfide reductase]
AT3G54540	40.8	48.5	43.2	66.7	72	61.6	ABCF4	OZ408685.1	+	22869835	22872740	4751	2172	putative ATP hydrolase[ATP-binding cassette F4]
AT4G08950	0.5	0.8	2.3	79.5	72	107.3	EXO	OZ408686.1	+	12910901	12912113	1213	945	Protein EXORDIUM-like protein[EXORDIUM]
AT4G24290	32	32	31.8	67.8	72	63.5	MACP2	OZ408686.1	+	19774435	19778196	2339	1821	MACPF domain-containing protein CAD1/NSL1-like protein[membrane attack complex/perforin-like 2]
AT4G31820	28.3	32.2	32.2	100	72	71.8	ENP	OZ408686.1	-	22570831	22574617	4073	2808	BTB/POZ domain-containing protein[ENHANCER OF PINOID]
AT4G35770	25.3	26.7	18	73.5	72	91.4	SEN1	OZ408686.1	+	24125223	24126277	693	549	Rhodanese-like domain-containing protein[SENESCENCE 1SENESCENCE ASSOCIATED GENE 1]
AT5G11650	16.3	20.2	21.9	77.3	72	87	MAGL13	OZ408687.1	+	3750965	3753123	2258	1341	putative lipase
AT5G16660	122.9	127.6	127.9	53.8	72	61.6	NA	OZ408687.1	-	5478387	5480064	877	507	Thylakoid membrane protein Ssl2009-like protein
AT5G33320	107.3	116	106	80.3	72	57.8	CUE1	OZ408687.1	+	15696404	15699204	1569	1227	phosphoenolpyruvate:phosphate antiporter
AT5G43970	63.3	70.8	62.5	50	72	59.7	TOM22-V	OZ408687.1	+	20846845	20847414	570	300	putative protein-transporting ATPase
AT5G66200	24.8	25.7	24.8	50	72	55.2	ARO2	OZ408687.1	-	29616593	29619008	2416	1956	Adaptor protein Cbl%2C N-terminal domain superfamily member[armadillo repeat only 2]
AT1G16180	217.6	185.2	199.1	72.7	70.9	77.5	NA	OZ408683.1	+	5544690	5547032	1714	1239	Serine incorporator/TMS membrane-like protein
AT1G29340	27.8	26.8	31.4	66.7	70.9	46.4	PUB17	OZ408683.1	+	10286447	10289082	2636	2190	ubiquitin-protein transferase[plant U-box 17]
AT1G50250	74.9	61.3	62.3	50.8	70.9	64.1	FTSH1	OZ408683.1	-	20817718	20820525	2426	2151	putative ATP-dependent peptidase[FTSH protease 1]
AT1G60550	35.1	39.4	34.4	40.1	70.9	66	ECHID	OZ408683.1	-	24506081	24508460	1289	1014	putative 1%2C4-dihydroxy-2-naphthoyl-CoA synthase[enoyl-CoA hydratase/isomerase D]
AT1G66670	137.3	120.3	113.8	78	70.9	61	CLPP3	OZ408683.1	-	27064103	27065976	1152	930	putative ATP-dependent peptidase[CLP protease proteolytic subunit 3]
AT1G71980	80.4	77.1	78.6	55.3	70.9	67.9	RMR2	OZ408683.1	+	29298185	29300449	1980	1347	putative ubiquitin protein ligase
AT1G72940	14.6	38.2	40.3	91.7	70.9	83.8	TN11	OZ408683.1	+	29642544	29644169	1532	1116	Disease resistance protein%2C plants-like protein[TIR-NBS11]
AT1G79010	91.3	88	99.9	107.6	70.9	88.3	NDUFS8.2	OZ408683.1	-	31931754	31933814	934	669	putative NADH dehydrogenase
AT1G80500	81.9	86.6	74.9	72.7	70.9	67.9	TRAPPC2	OZ408683.1	+	32477254	32479477	2432	930	Longin-like domain superfamily member
AT2G35830	75.7	84.8	72.1	72	70.9	79.1	NA	OZ408684.1	+	23129953	23130976	1063	898	putative ureidoglycolate hydrolase
AT2G44860	73.2	73.5	68	35.6	70.9	82.5	RPL24C	OZ408684.1	-	26581995	26583674	878	480	Large ribosomal subunit protein eL24[Ribosomal protein L24C]
AT3G06190	22.1	22.5	22.9	27.3	70.9	47	BPM2	OZ408685.1	-	1877286	1879889	1826	1221	BPM[BTB-POZ and MATH domain 2]
AT3G07560	56.8	58.7	60.2	68.2	70.9	70.5	PEX13	OZ408685.1	-	2416837	2418934	1318	915	Peroxin 13-like protein[peroxin 13]
AT3G11910	42.3	50.2	36.3	76.5	70.9	69.2	UBP13	OZ408685.1	-	3766918	3775934	3896	3412	cysteine-type deubiquitinase[ubiquitin-specific protease 13]
AT3G67156	51.2	45.3	48.4	80.3	70.9	54	NA	OZ408685.1	-	12566743	12567446	1286	0	NA
AT3G62650	91.8	103.6	80.5	79.5	70.9	54.6	NA	OZ408685.1	+	25848464	25849281	818	459	hypothetical protein
AT4G10450	79.3	87.6	83.2	49.2	70.9	60.3	uL6x	OZ408686.1	-	13633558	13635127	897	585	putative structural constituent of ribosome[Ribosomal Protein uL6x]
AT4G19700	58.8	71.8	51.5	62.1	70.9	45.7	RING	OZ408686.1	-	17888424	17889627	1116	915	cysteine-type endopeptidase inhibitor
AT4G25970	84.5	78	86.4	68.2	70.9	73	PSD3	OZ408686.1	+	20364278	20369492	2223	1908	phosphatidylserine decarboxylase[phosphatidylserine decarboxylase 3]
AT4G35630	170.3	240.6	162.5	67.4	70.9	81.3	PSAT1	OZ408686.1	+	24084345	24085872	1528	1293	O-phospho-L-serine:2-oxoglutarate aminotransferase[phosphoserine aminotransferase 1]
AT4G39680	44.8	43.8	45	38.6	70.9	58.4	ACINUS	OZ408686.1	-	25594554	25597781	2469	1902	Acin1%2C RNSP1-SAP18 binding (RSB) motif-containing protein[ACINUS]
AT5G04440	66.4	68.1	59.2	52.3	70.9	45.1	NA	OZ408687.1	+	1259048	1261138	2826	1083	DUF1997-domain containing protein
AT5G04490	69.3	57.2	52.5	47	70.9	42.5	VTE5	OZ408687.1	+	1284000	1285850	1045	915	phytol kinase
AT5G07300	56.1	48.3	43	60.6	70.9	70.5	BON2	OZ408687.1	+	2304230	2307546	2033	1761	C2 domain-containing protein[BONZAI 2]
AT5G10750	28.9	33.8	37.4	72.7	70.9	110.5	NA	OZ408687.1	+	3404972	3406141	1170	909	ENHANCED DISEASE RESISTANCE 2
AT5G40390	27.1	28.8	24	93.2	70.9	43.2	SIP1	OZ408687.1	+	19310449	19314179	2717	2352	putative galactinol-sucrose galactosyltransferase
AT5G46070	30.6	31.1	31.7	106.8	70.9	87	GBPL3	OZ408687.1	+	21837450	21842781	4455	4053	GTPase
AT5G56350	103.1	92.4	86.3	59.8	70.9	76.2	PK3	OZ408687.1	-	25982644	25985222	1800	1497	putative pyruvate kinase
AT5G56760	121.4	156.7	109.5	50	70.9	74.9	SERAT1:1	OZ408687.1	-	26123975	26125281	1161	939	serine O-acetyltransferase
AT1G02170	42.2	35.6	36.8	68.9	69.7	38.1	MC1	OZ408683.1	+	415899	417701	1363	1104	cysteine-type endopeptidase[metacaspase 1]
AT1G10940	95.3	84.8	85.7	45.5	69.7	82.5	SNRK2.4	OZ408683.1	-	3659965	3662728	1735	1092	kinase[SNF1-related protein kinase 2.4]
AT1G17130	29.1	27	30.3	28.8	69.7	29.2	CWC16b	OZ408683.1	+	5858345	5860804	1418	1167	Saf4/Yju2-like protein
AT1G17840	52	51.2	43.1	57.6	69.7	63.5	ABCG11	OZ408683.1	+	6146803	6150417	2702	2112	efflux transmembrane transporter[ATP-binding cassette G11]
AT1G34000	184.8	162.7	174.2	54.5	69.7	73	OHP2	OZ408683.1	-	12380426	12381365	707	519	Photosystem II Assembly and Photoprotection-Related Protein-like protein[one-helix protein 2]
AT1G54130	57.1	63	63.2	46.2	69.7	40.6	RSH3	OZ408683.1	+	22415789	22418973	2748	2148	GTP diphosphokinase[RELA/SPOT homolog 3]
AT1G64190	36.1	39.7	34.5	60.6	69.7	43.2	PGD1	OZ408683.1	-	26025688	26027352	1665	1464	phosphogluconate 2-dehydrogenase[6-phosphogluconate dehydrogenase 1]
AT1G67700	132.8	128.3	144.8	53.8	69.7	65.4	HHL1	OZ408683.1	+	27574539	27576333	975	696	Protein HHL1-like protein[HYPERSENSITIVE TO HIGH LIGHT 1]
AT1G70160	114.4	106	103.5	92.4	69.7	104.1	NA	OZ408683.1	+	28620270	28622755	1871	1572	hypothetical protein
AT1G76920	35.8	35.6	38.8	37.1	69.7	33	BAF1	OZ408683.1	+	31092593	31094110	1518	1125	F-box domain-containing protein
AT1G79000	27.7	30.6	26.2	44.7	69.7	48.9	HAC1	OZ408683.1	-	31923152	31931399	6796	5496	histone acetyltransferase[histone acetyltransferase of the CBP family 1]
AT2G02510	65.2	65.4	65.2	107.6	69.7	94.6	NA	OZ408684.1	+	6086561	6087943	453	219	NADH dehydrogenase (ubiquinone) 1 beta subcomplex subunit 3-like protein
AT2G05310	96	96.5	89.7	67.4	69.7	54.6	NA	OZ408684.1	-	7346718	7347609	515	378	hypothetical protein
AT2G20630	74.6	84.5	80.4	59.1	69.7	69.8	PIA1	OZ408684.1	-	16972915	16974980	1083	840	putative protein serine/threonine phosphatase[PP2C induced by AVRRPM1]
AT2G25070	60.1	57.7	57.1	65.9	69.7	65.4	NA	OZ408684.1	-	18738784	18741522	1531	1068	putative myosin phosphatase
AT2G27020	116	101.8	114.3	67.4	69.7	53.3	PAG1	OZ408684.1	-	19603929	19606731	1209	1056	Nucleophile aminohydrolase[20S proteasome alpha subunit G1]
AT2G32730	45	44.2	44.3	72.7	69.7	67.9	RPN2a	OZ408684.1	+	21956234	21961826	3332	3015	putative enzyme regulator
AT2G35120	18.5	22.1	23.5	63.6	69.7	34.9	NA	OZ408684.1	-	22883376	22885015	749	471	2-oxo acid dehydrogenase%2C lipoyl-binding site-containing protein
AT2G37540	30.7	22.5	23.4	28.8	69.7	43.2	SOH1-LIKE	OZ408684.1	-	23829416	23831779	1204	966	NAD(P)-binding domain superfamily member
AT2G38120	58.2	44.4	57.8	81.8	69.7	53.3	AUX1	OZ408684.1	+	24050941	24055037	2044	1458	auxin influx transmembrane transporter[AUXIN RESISTANT 1]
AT2G45520	56.6	65.2	62.2	64	69.7	52.1	NA	OZ408684.1	-	26836209	26837466	816	618	hypothetical protein
AT3G12600	32.1	35.5	28	62.9	69.7	88.9	NUDT16	OZ408685.1	+	4010111	4011688	934	543	putative pyrophosphatase[nudix hydrolase homolog 16]
AT3G43980	42.2	46.3	44.9	62.1	69.7	67.3	uS14z	OZ408685.1	-	18458252	18459337	576	171	putative structural constituent of ribosome[Ribosomal Protein uS14z]
AT3G44860	200.4	187.8	89.1	100	69.7	76.8	FAMT	OZ408685.1	+	19059618	19061078	1257	1047	farnesoic acid O-methyltransferase[farnesoic acid carboxyl-O-methyltransferase]
AT3G46080	0.4	0.1	0.3	90.9	69.7	70.5	ZAT8	OZ408685.1	-	19602605	19603288	684	495	putative DNA-binding transcription factor
AT3G49780	11.2	19.8	10.6	75.8	69.7	77.5	PSK4	OZ408685.1	+	21145682	21146638	692	240	Phytosulfokine-like protein[phytosulfokine 4 precursor]
AT3G58030	35.2	29.1	36	75	69.7	62.9	MUSE1	OZ408685.1	+	24164454	24167035	6027	1311	putative ubiquitin protein ligase[SNC1- ENHANCING 1]
AT4G03560	96.6	92	87.8	91.7	69.7	52.7	TPC1	OZ408686.1	+	5428136	5433853	2481	2202	calcium channel[two-pore channel 1]
AT4G08520	95.9	92.3	95.5	61.4	69.7	63.5	NA	OZ408686.1	+	12584954	12588126	833	546	AP complex
AT4G10710	37.5	31.7	33.8	72.7	69.7	64.8	SPT16	OZ408686.1	-	13772613	13776957	7079	3225	Creatinase/Aminopeptidase P/Spt16[global transcription factor C]
AT4G21215	104.8	110.9	110.1	56.1	69.7	53.3	NA	OZ408686.1	-	18485403	18488637	1324	709	hypothetical protein
AT4G22310	115	117.8	111.2	67.4	69.7	80	MPC3	OZ408686.1	+	18971536	18973011	607	327	Mitochondrial pyruvate carrier-like protein[mitochondrial pyruvate carrier 3]
AT4G29480	113.9	122.4	123.6	118.9	69.7	120.6	NA	OZ408686.1	-	21666262	21667915	642	369	putative proton-transporting ATP synthase%2C rotational mechanism
AT4G30660	189	174.4	185	55.3	69.7	48.3	NA	OZ408686.1	+	22135567	22136255	439	225	Proteolipid membrane potential modulator-like protein
AT4G31300	133.6	128	126.9	61.4	69.7	52.7	PBA1	OZ408686.1	+	22369037	22371281	938	702	peptidase
AT4G40050	37.9	36.4	30.4	62.9	69.7	66.7	NA	OZ408686.1	-	25741248	25744238	3590	2084	putative transcription corepressor
AT4G40060	38.1	44.1	43.7	67.4	69.7	50.8	HB16	OZ408686.1	-	25751678	25753311	1426	885	putative DNA-binding transcription factor[homeobox protein 16]
AT5G13420	56.3	65.9	57.6	60.6	69.7	95.9	TRA2	OZ408687.1	-	4314815	4317249	1619	1317	putative transaldolase
AT5G14240	63.8	64.5	65.9	78.8	69.7	63.5	NA	OZ408687.1	-	4609056	4610650	1020	771	Phosducin
AT5G14520	48.4	57.8	48.3	73.5	69.7	80	PES	OZ408687.1	-	4693653	4697376	1955	1773	BRCT domain-containing protein[PESCADILLO]
AT5G16070	44.3	53.5	53.1	47.7	69.7	53.3	CCT6-1	OZ408687.1	-	5260415	5264127	1819	1608	Chaperone tailless complex polypeptide 1 (TCP-1)-like protein[Chaperonin containing T-complex polypeptide-1 subunit 6-1]
AT5G20170	53.9	50	50.6	51.5	69.7	48.3	MED17	OZ408687.1	-	6816609	6821805	3617	1962	putative transcription coregulator
AT5G20350	40.6	35.3	34.9	49.2	69.7	73	TIP1	OZ408687.1	+	6887561	6892264	2236	1863	S-acyltransferase
AT5G22000	36	40.1	40.9	86	69.7	80.6	RHF2A	OZ408687.1	+	7288317	7291141	1620	1128	putative ubiquitin-protein transferase
AT5G22380	3.7	5.7	7.5	72	69.7	54.6	NAC090	OZ408687.1	-	7419782	7421109	921	708	putative DNA-binding transcription factor
AT5G43320	55.7	56.1	56.5	68.2	69.7	87.6	ckl8	OZ408687.1	-	20539915	20543527	2354	1535	putative protein serine/threonine kinase
AT5G45480	19.6	19.9	15.2	41.7	69.7	28.6	NA	OZ408687.1	-	21580169	21583231	3063	2634	protein of unknown function DUF4220-like protein
AT5G46780	29.8	37.5	32.8	56.1	69.7	51.4	NA	OZ408687.1	+	22133101	22134184	1084	714	VQ-like protein
AT5G53440	16.9	19.4	16.9	37.9	69.7	55.2	HIZ2	OZ408687.1	-	24846182	24850841	4733	4275	HAKAI-interacting zinc finger protein 2 protein
AT1G01300	127.8	121.2	121.7	88.6	68.6	74.9	NA	OZ408683.1	+	120627	122539	1913	1458	putative aspartic-type endopeptidase
AT1G01540	33.5	26.9	28.1	50.8	68.6	64.8	NA	OZ408683.1	+	199512	202451	1955	1419	Protein kinase domain-containing protein
AT1G09950	0.5	4.2	5.9	103.8	68.6	122.5	RAS1	OZ408683.1	-	3244630	3245764	1135	693	Seed Development and Stress Response Regulator-like protein[RESPONSE TO ABA AND SALT 1]
AT1G13980	32.1	28	27.9	52.3	68.6	57.1	GN	OZ408683.1	+	4792747	4798741	5569	4356	GTP:GDP antiporter[GNOM]
AT1G23052	54.5	56.3	52.8	59.8	68.6	63.5	NA	OZ408683.1	-	8173425	8174253	829	0	NA
AT1G48830	127.6	151.9	127.9	106.8	68.6	135.9	eS7z	OZ408683.1	-	20263176	20264811	969	576	Small ribosomal subunit protein eS7-like protein[Ribosomal Protein eS7z]
AT1G52360	59.4	60.9	54.9	93.9	68.6	88.3	beta prime1-COP	OZ408683.1	+	21704038	21711029	5220	3813	putative structural molecule
AT1G76460	16.1	16.1	17.9	63.6	68.6	52.7	NA	OZ408683.1	-	30886368	30889363	2295	992	Nucleotide-binding alpha-beta plait domain superfamily member
AT1G77180	35.4	33.4	36.3	37.9	68.6	48.3	SKIP	OZ408683.1	-	31200063	31202565	4428	1842	SKI-interacting protein SKIP%2C SNW domain-containing protein[SNW/Ski-interacting protein]
AT1G78560	62.2	70	68.2	52.3	68.6	35.6	BASS1	OZ408683.1	-	31753426	31755586	1448	1206	pantothenate transmembrane transporter[bile acid:sodium symporter 1]
AT1G79270	15.4	12.6	13	79.5	68.6	88.3	ECT8	OZ408683.1	+	32022273	32025727	2514	1647	N6-methyladenosine-containing RNA reader[evolutionarily conserved C-terminal region 8]
AT2G03750	64.1	59.9	59.1	69.7	68.6	58.4	NA	OZ408684.1	-	6561218	6562457	1240	1056	putative sulfotransferase
AT2G18040	71.7	76.1	72.7	40.9	68.6	50.8	PIN1AT	OZ408684.1	+	15917324	15918986	831	360	peptidyl-prolyl cis-trans isomerase[peptidylprolyl cis/trans isomerase%2C NIMA-interacting 1]
AT2G20950	25	23.6	24.1	50	68.6	59.1	NA	OZ408684.1	+	17078421	17081215	5910	4015	Phospholipase-like protein
AT2G26280	44	43.7	40.7	47.7	68.6	67.9	CID7	OZ408684.1	-	19263294	19266884	2648	1704	protein of unknown function DUF1771-like protein[CTC-interacting domain 7]
AT2G33580	12.6	12.9	15.9	93.9	68.6	84.5	LYK5	OZ408684.1	-	22297315	22299607	2293	1995	putative kinase[LysM-containing receptor-like kinase 5]
AT2G40610	13.5	6.2	17.5	68.9	68.6	53.3	EXPA8	OZ408684.1	-	25026842	25028455	1024	762	Expansin-like protein[expansin A8]
AT2G47510	84.7	70.5	67.5	79.5	68.6	73.7	FUM1	OZ408684.1	+	27579837	27583666	1956	1479	fumarate hydratase[fumarase 1]
AT2G47650	118.3	125.2	113.2	93.2	68.6	80.6	UXS4	OZ408684.1	-	27620033	27622895	1581	1332	putative UDP-glucuronate decarboxylase[UDP-xylose synthase 4]
AT3G05900	18.5	17.7	21.8	64.4	68.6	72.4	NA	OZ408685.1	-	1764178	1766953	2351	2022	hypothetical protein
AT3G11120	36.2	39.3	39.8	79.5	68.6	46.4	eL41w	OZ408685.1	+	3486568	3487013	347	78	Large ribosomal subunit protein eS32-like protein[Ribosomal Protein eL41w]
AT3G17510	18.6	18.7	16.3	82.6	68.6	90.2	CIPK1	OZ408685.1	-	5994679	5998594	1932	1335	putative protein serine/threonine kinase[CBL-interacting protein kinase 1]
AT3G19930	95.9	76.6	82.1	54.5	68.6	45.1	STP4	OZ408685.1	+	6940411	6942803	2144	1545	monosaccharide transmembrane transporter[sugar transporter 4]
AT3G22845	115.2	119.1	116.8	74.2	68.6	80	NA	OZ408685.1	+	8093043	8094468	893	645	GOLD domain-containing protein
AT3G27890	66.5	58.1	58.2	53.8	68.6	38.7	NQR	OZ408685.1	-	10357119	10358464	805	591	Flavoprotein-like superfamily member[NADPH:quinone oxidoreductase]
AT3G28540	24	25.5	14.3	52.3	68.6	67.3	NA	OZ408685.1	+	10700902	10702609	1708	1533	AAAPos ATPase domain-containing protein
AT3G43720	65.1	90.7	64.2	94.7	68.6	66.7	LTPG2	OZ408685.1	-	18295070	18296825	1078	713	Alpha-Amylase Inhibitors (AAI)%2C Lipid Transfer (LT) and Seed Storage (SS) Protein-like protein[glycosylphosphatidylinositol-anchored lipid protein transfer 2]
AT3G51800	69.3	79.1	71.1	70.5	68.6	66	ATG2	OZ408685.1	-	21891114	21893664	1421	1179	Creatinase/aminopeptidase-like protein
AT3G51850	33.4	38.4	36.9	90.9	68.6	70.5	CPK13	OZ408685.1	+	21912495	21915905	2140	1587	putative calcium-dependent protein serine/threonine kinase[calcium-dependent protein kinase 13]
AT3G52470	52.8	64.6	54.9	76.5	68.6	52.1	NA	OZ408685.1	+	22130662	22131618	957	627	Late embryogenesis abundant protein
AT3G56020	26	30.4	30.7	88.6	68.6	64.1	eL41v	OZ408685.1	-	23470520	23471141	482	78	putative structural constituent of ribosome[Ribosomal Protein eL41v]
AT3G56680	67.4	65.7	64.5	80.3	68.6	97.2	NA	OZ408685.1	+	23671346	23673622	1429	1062	R3H domain-containing protein
AT3G60820	139.7	131.2	148.8	80.3	68.6	70.5	PBF1	OZ408685.1	-	25151906	25153988	983	672	Nucleophile aminohydrolase
AT4G00330	60	55.3	50.9	59.8	68.6	91.4	CRCK2	OZ408686.1	-	3990083	3992006	1519	1236	putative protein serine/threonine kinase[calmodulin-binding receptor-like cytoplasmic kinase 2]
AT4G17940	54.1	59.6	57.7	59.1	68.6	84.5	NA	OZ408686.1	+	17140664	17141891	1638	1218	Tetratricopeptide-like helical domain superfamily member
AT4G23710	50	50.4	49.6	73.5	68.6	75.6	VAG2	OZ408686.1	+	19530277	19531782	759	321	putative ATP hydrolase[vacuolar ATP synthase subunit G2]
AT4G30190	69.7	94.3	72.7	85.6	68.6	78.7	HA2	OZ408686.1	-	21950685	21956236	3801	3350	P-type proton-exporting transporter[H(+)-ATPase 2]
AT4G33890	42.9	44.2	46	55.3	68.6	59.7	ADA1B	OZ408686.1	+	23429838	23431578	1562	1029	putative transcription coactivator
AT4G38250	83.2	88.9	82.8	98.5	68.6	78.7	At4g38250	OZ408686.1	+	25115659	25117236	1578	1311	neutral L-amino acid transmembrane transporter
AT5G02230	18.8	26.8	25.5	50.8	68.6	52.1	NA	OZ408687.1	+	451515	454031	1070	843	HAD hydrolase
AT5G03760	31.2	29.8	32.4	50	68.6	54.6	ATCSLA09	OZ408687.1	-	989904	994572	2093	1602	mannan synthase
AT5G04170	179.6	170.3	181.9	89.4	68.6	87	NA	OZ408687.1	+	1149689	1151908	1344	1065	EF-Hand 1
AT5G15410	66.9	75.2	56	77.3	68.6	43.8	DND1	OZ408687.1	-	5016302	5019806	2382	2181	calcium channel
AT5G18500	27.8	25.4	28.6	53	68.6	45.7	NA	OZ408687.1	+	6149442	6152642	2073	1455	putative protein serine/threonine kinase
AT5G27470	60.5	66.5	60.1	75.8	68.6	65.4	NA	OZ408687.1	+	9706397	9708677	1569	1356	putative serine-tRNA ligase
AT5G41600	109.7	100.2	96.9	66.7	68.6	66	BTI3	OZ408687.1	+	19790165	19791725	1092	774	Reticulon-like protein[VIRB2-interacting protein 3]
AT5G47200	95	94.3	94.3	97.7	68.6	123.8	RAB1A	OZ408687.1	+	22321003	22323007	924	609	putative GTPase
AT5G52240	139.3	123.1	145.6	64.4	68.6	59.1	MSBP1	OZ408687.1	+	24367185	24368815	857	663	Cytochrome b5-like heme/steroid binding domain-containing protein[membrane steroid binding protein 1]
AT5G58650	30.8	29.1	25.3	31.1	68.6	61	PSY1	OZ408687.1	-	26862317	26862877	481	228	PSY-like protein[plant peptide containing sulfated tyrosine 1]
AT5G61820	51.7	57.5	58.1	67.4	68.6	76.8	NOD19	OZ408687.1	-	27997457	27999809	1918	1428	Stress up-regulated Nod 19-like protein[NODULIN 19]
AT5G62740	151.2	134.9	126.4	73.5	68.6	68.6	HIR1	OZ408687.1	+	28364072	28365832	1096	861	Band 7 domain-containing protein[HYPERSENSITIVE-INDUCED RESPONSE PROTEIN 1]
AT1G07620	15.7	11.4	8.7	46.2	67.5	63.5	ATOBGM	OZ408683.1	-	2348597	2351051	3942	3266	protein of unknown function DUF4378-like protein
AT1G07660	59.2	67.1	59.8	47.7	67.5	46	NA	OZ408683.1	+	2373011	2373913	722	312	putative structural constituent of chromatin
AT1G13470	24.6	23.1	17.1	65.1	67.5	47	NA	OZ408683.1	-	4624414	4625770	1276	1140	DUF1262-domain containing protein
AT1G20220	22.4	24.1	20.9	53	67.5	37.5	Atalba2	OZ408683.1	-	7009133	7011778	1260	948	Alba-like domain superfamily member
AT1G64380	9.1	14.8	7.7	81.8	67.5	59.7	ERF61	OZ408683.1	-	26090914	26092510	1597	1008	putative DNA-binding transcription factor
AT1G65190	69.1	69.9	70.5	66.7	67.5	69.5	ZRK13	OZ408683.1	-	26415995	26417618	1624	1191	putative protein kinase
AT1G67560	24.3	21.8	24.5	83.3	67.5	61	LOX6	OZ408683.1	+	27520207	27524570	2926	2754	linoleate 13S-lipoxygenase[lipoxygenase 6]
AT1G73670	21.2	21	17.3	42.4	67.5	34.3	MPK15	OZ408683.1	+	29900362	29903763	2176	1731	putative MAP kinase[MAP kinase 15]
AT1G74230	97.2	92.5	94.7	43.2	67.5	60.3	RBGA2	OZ408683.1	+	30115024	30117372	1191	870	NsCP33-like%2C RNA recognition motif 2-like protein[RNA-binding glycine-rich protein A2]
AT2G07050	41.8	40.4	36.3	75.8	67.5	61.6	CAS1	OZ408684.1	+	8339625	8345732	2721	2280	cycloartenol synthase[cycloartenol synthase 1]
AT2G18300	54.2	51.8	56.8	51.5	67.5	62	HBI1	OZ408684.1	-	16027834	16029824	1709	1143	putative DNA-binding transcription factor[HOMOLOG OF BEE2 INTERACTING WITH IBH 1]
AT2G22080	65.8	65	58.2	30.3	67.5	48.9	NA	OZ408684.1	+	17461854	17463528	895	534	hypothetical protein
AT2G26690	25.3	30.9	32.6	98.5	67.5	76.8	NPF6.2	OZ408684.1	-	19422812	19426559	1912	1734	putative transmembrane transporter[NRT1/ PTR family 6.2]
AT2G26910	53.1	49	44.9	75	67.5	59.1	ABCG32	OZ408684.1	+	19557085	19563607	5031	4760	putative ATPase-coupled transmembrane transporter[ATP-binding cassette G32]
AT2G31390	84.6	84.8	77	76.5	67.5	56.5	FRK2	OZ408684.1	-	21459577	21462358	1278	978	fructokinase[Fructokinase 2]
AT2G44650	91	79.2	85.2	30.3	67.5	57.1	CHL-CPN10	OZ408684.1	-	26500531	26501726	626	420	putative protein folding chaperone[chloroplast chaperonin 10]
AT3G01090	117.8	112.4	120.6	79.5	67.5	74.3	KIN10	OZ408685.1	-	34150	37561	2611	1798	kinase[SNF1 kinase homolog 10]
AT3G25910	42.8	43.7	41.4	59.8	67.5	68.6	SIZ1	OZ408685.1	+	9495717	9497567	1456	1119	DNA-binding transcription activator[SALT INDUCED ZINC FINGER PROTEIN1]
AT3G55560	35.1	41.1	35.8	56.1	67.5	76.8	AHL15	OZ408685.1	-	23284613	23286425	1636	933	putative DNA-binding transcription factor[AT-hook motif nuclear-localized protein 15]
AT4G17730	34.3	36.1	44.9	92.4	67.5	81.3	SYP 23	OZ408686.1	+	17040071	17041898	1860	872	putative SNAP receptor[syntaxin of plants 23]
AT4G18480	107.9	104.4	117.7	60.6	67.5	54	CHLI1	OZ408686.1	-	17376687	17378324	1448	1275	ATP hydrolase
AT4G19520	20.2	23.7	21.6	51.5	67.5	61.6	NA	OZ408686.1	-	17814244	17822033	6477	5822	putative NADPos nucleotidase%2C cyclic ADP-ribose generating
AT4G27320	62	63.7	57.3	62.9	67.5	62.2	PHOS34	OZ408686.1	-	20858619	20860962	1183	783	Rossmann-like alpha/beta/alpha sandwich fold-containing protein
AT5G05080	56	64.4	58.5	75	67.5	58.4	UBC22	OZ408687.1	-	1502794	1504874	1078	756	ubiquitin-protein transferase
AT5G18520	113.2	122.2	118.1	82.6	67.5	69.2	7TM1	OZ408687.1	+	6155973	6157555	1583	1323	CAND6/7
AT5G18800	58.3	55.7	52.7	72	67.5	74.3	NA	OZ408687.1	+	6277982	6279646	748	321	CHCH-like protein
AT5G26830	60.4	58	62.1	87.9	67.5	77.5	NA	OZ408687.1	+	9448681	9453262	2494	2130	putative threonine-tRNA ligase
AT5G43780	131.4	148.8	130.5	73.5	67.5	99.7	APS4	OZ408687.1	-	20743557	20745535	1539	1410	sulfate adenylyltransferase (ATP)
AT5G57340	76	96.7	85.9	100.8	67.5	81.9	NA	OZ408687.1	+	26388799	26391844	3293	1011	hypothetical protein
AT5G63800	167.3	186.4	150.7	71.2	67.5	76.2	MUM2	OZ408687.1	+	28693212	28698920	2510	2157	beta-galactosidase
AT1G12850	41.4	48.8	39.8	61.4	66.3	69.8	NA	OZ408683.1	-	4383884	4385807	1586	1218	Histidine phosphatase superfamily member
AT1G20110	56	38	40.4	65.9	66.3	88.3	FYVE1	OZ408683.1	+	6975696	6979054	2140	1806	FREE1-like protein[FYVE-domain protein 1]
AT1G21380	62.2	63.5	54.1	83.3	66.3	66	TOL3	OZ408683.1	-	7490519	7493548	1908	1521	ENTH/VHS-like protein[TOM1-LIKE 3]
AT1G21580	26.4	23.8	22.5	63.6	66.3	54.6	SOP1	OZ408683.1	-	7562105	7570665	7228	6501	zinc finger protein%2C CCCH-type-like protein[SUPPRESSOR OF PAS2 1]
AT1G51680	30.9	31.5	26.8	77.3	66.3	73.7	4CL1	OZ408683.1	-	21362266	21365072	2035	1686	4-coumarate-CoA ligase[4-coumarate:CoA ligase 1]
AT1G56340	141.8	151.4	127.2	76.5	66.3	63.5	CRT1a	OZ408683.1	-	23295152	23298249	1804	1278	Calreticulin-like protein[calreticulin 1a]
AT1G58270	71	81.4	81.9	69.7	66.3	69.8	ZW9	OZ408683.1	-	23810884	23812708	1320	1191	MATH/TRAF domain-containing protein
AT1G59830	71.5	69.7	69.3	71.2	66.3	73	PP2A-1	OZ408683.1	-	24219111	24221037	1262	921	putative protein serine/threonine phosphatase[protein phosphatase 2A-1]
AT1G67480	24.2	26.1	21.1	50	66.3	31.1	NA	OZ408683.1	+	27476515	27478952	3220	1131	F-box domain-containing protein
AT1G68300	57.9	46.7	47.4	65.9	66.3	69.8	NA	OZ408683.1	-	27798655	27799630	715	483	Rossmann-like alpha/beta/alpha sandwich fold-containing protein
AT2G03730	25.8	25.1	21.2	37.1	66.3	53.3	ACR5	OZ408684.1	-	6551032	6553587	1804	1371	ACT domain-containing protein[ACT domain repeat 5]
AT2G16950	36.7	40.1	33.3	53	66.3	43.8	TRN1	OZ408684.1	+	15428973	15436188	3193	2676	nucleocytoplasmic carrier[transportin 1]
AT2G22970	59.5	70	69.1	64.4	66.3	52.7	SCPL11	OZ408684.1	+	17850139	17853815	1805	1354	putative acyltransferase%2C transferring groups other than amino-acyl groups[serine carboxypeptidase-like 11]
AT2G23930	45.4	52.7	47.8	58.3	66.3	69.2	SNRNP-G	OZ408684.1	+	18257553	18258526	543	243	LSM domain superfamily member[probable small nuclear ribonucleoprotein G]
AT2G24765	77.9	82.8	81.9	68.9	66.3	73.7	ARF3	OZ408684.1	+	18638020	18640495	885	549	P-loop containing nucleoside triphosphate hydrolase-like protein[ADP-ribosylation factor 3]
AT2G30470	10.2	13.8	12.5	40.9	66.3	67.3	HSI2	OZ408684.1	-	21056095	21060711	3169	2373	putative DNA-binding transcription factor[high-level expression of sugar-inducible gene 2]
AT2G34490	32.4	45.6	22.7	47.7	66.3	43.2	CYP710A2	OZ408684.1	-	22613343	22615130	1788	1500	C-22 sterol desaturase (NADPH)[cytochrome P450%2C family 710%2C subfamily A%2C polypeptide 2]
AT2G35945	21.6	25.5	20.1	53	66.3	39.4	NA	OZ408684.1	+	23168532	23169452	921	0	NA
AT2G41710	59.3	49.4	51.5	90.1	66.3	86.4	SMOS1	OZ408684.1	-	25478048	25480984	2659	2123	putative DNA-binding transcription factor
AT2G46680	52.3	83.9	53.9	65.1	66.3	73.7	HB-7	OZ408684.1	-	27246849	27248257	1189	777	putative DNA-binding transcription factor[homeobox 7]
AT2G46830	6.9	4.5	5	62.1	66.3	68.6	CCA1	OZ408684.1	+	27327100	27330318	2678	1989	putative DNA-binding transcription factor[circadian clock associated 1]
AT3G15190	114.6	114.6	128.4	118.2	66.3	102.2	PRPS20	OZ408685.1	+	5121797	5123192	808	609	putative structural constituent of ribosome[plastid ribosomal protein S20]
AT3G45260	68.5	70.5	61.6	53.8	66.3	64.1	BIB	OZ408685.1	-	19276415	19278674	1827	1341	DNA-binding transcription factor[BALDIBIS]
AT3G61130	43.7	41.5	45.6	52.3	66.3	71.8	GAUT1	OZ408685.1	+	25302083	25305790	2529	2022	polygalacturonate 4-alpha-galacturonosyltransferase[galacturonosyltransferase1]
AT3G61600	61.4	57.1	58.3	115.1	66.3	101.6	POB1	OZ408685.1	+	25475664	25478289	1946	1686	BTB/Kelch-associated-like protein[POZ/BTB containing G-protein 1]
AT4G10040	37.1	39.1	35	64.4	66.3	34.3	CYTC-2	OZ408686.1	+	13447600	13449108	649	339	putative electron transporter[cytochrome c-2]
AT4G16380	206.4	202.9	193.4	75.8	66.3	78.7	AtHMP35	OZ408686.1	+	16426592	16428210	1702	892	Heavy metal-associated domain superfamily member[HEAVY METAL ASSOCIATED PROTEIN 35]
AT4G18700	63.6	77.1	78.6	80.3	66.3	76.2	CIPK12	OZ408686.1	-	17463710	17465747	2038	1470	putative protein serine/threonine kinase[CBL-interacting protein kinase 12]
AT4G25620	8.6	11.6	10.6	60.6	66.3	69.2	BIL9	OZ408686.1	-	20247351	20249603	1753	1350	putative protein At1g76660-like protein[BRZ INSENSITIVE LONG HYPOCOTYL 9]
AT4G27990	151	144.8	128.8	55.3	66.3	93.3	YLMG1-2	OZ408686.1	-	21103926	21104849	924	657	CCB3/YggT-like protein
AT4G39990	45.4	49.5	48.7	93.9	66.3	92.1	RABA4B	OZ408686.1	+	25722817	25724231	1678	1120	putative GTPase[RAB GTPase homolog A4B]
AT5G02610	84.7	92.7	76.6	131.1	66.3	123.8	uL29w	OZ408687.1	+	590939	592091	588	372	putative structural constituent of ribosome
AT5G26667	97.4	92.7	96.9	31.8	66.3	45.7	PYR6	OZ408687.1	+	9287377	9289961	1899	711	(d)CMP kinase
AT5G39610	40.9	84.5	60.3	88.6	66.3	66	NAC6	OZ408687.1	-	19007257	19008642	1184	858	DNA-binding transcription factor
AT5G48380	78.4	79.2	74.6	57.6	66.3	44.4	BIR1	OZ408687.1	-	22758459	22761142	2469	1863	kinase
AT5G54390	58.5	62.5	48.7	65.9	66.3	64.1	HL	OZ408687.1	+	25248623	25250534	1480	1122	3'(2')%2C5'-bisphosphate nucleotidase
AT5G54640	38.4	29.4	35.2	50	66.3	71.8	RAT5	OZ408687.1	+	25359081	25360087	660	393	putative structural constituent of chromatin
AT5G57490	62.4	68.6	58.4	72	66.3	51.4	VDAC4	OZ408687.1	-	26446322	26448489	1214	825	voltage-gated monoatomic anion channel
AT5G60570	29.4	24	30.5	53.8	66.3	55.9	NA	OZ408687.1	+	27510914	27513158	5117	1182	F-box domain-containing protein
AT5G66680	95.3	89.6	87.2	55.3	66.3	45.1	DGL1	OZ408687.1	-	29780790	29783763	1546	1314	Dolichyl-diphosphooligosaccharide--protein glycosyltransferase 48kDa subunit-like protein[DEFECTIVE GLYCOSYLATION]
AT1G02340	11.2	10.2	7.8	68.2	65.2	67.9	HFR1	OZ408683.1	-	469906	471897	1118	879	transcription coregulator[LONG HYPOCOTYL IN FAR-RED]
AT1G04780	18	19.3	18.3	47	65.2	50.2	NA	OZ408683.1	-	1344817	1347871	2975	1995	Ankyrin repeat-containing protein
AT1G05135	52.3	58.6	66.6	46.2	65.2	34.9	NA	OZ408683.1	-	1481645	1483051	1407	0	pseudogene
AT1G07360	48.8	50.7	37.7	36.4	65.2	61	MAC5A	OZ408683.1	-	2264563	2267000	1650	1446	Nucleotide-binding alpha-beta plait domain superfamily member[MOS4-associated complex subunit 5A]
AT1G09795	114.8	121.6	117.4	64.4	65.2	68.6	ATP-PRT2	OZ408683.1	+	3177729	3181051	1462	1242	ATP phosphoribosyltransferase[ATP phosphoribosyl transferase 2]
AT1G12110	159.4	169.3	126.1	37.9	65.2	41.9	NPF6.3	OZ408683.1	+	4109427	4113729	2126	1773	nitrate transmembrane transporter[NRT1/ PTR family 6.3]
AT1G21270	62.8	54.1	55.3	47.7	65.2	57.1	WAK2	OZ408683.1	+	7449800	7452341	2392	2199	EGF-like calcium-binding domain-containing protein[wall-associated kinase 2]
AT1G22700	124.7	118.8	116.7	51.5	65.2	41.3	PYG 7	OZ408683.1	-	8033145	8034952	1237	1095	Tetratricopeptide repeat-containing protein
AT1G33990	64.8	57.9	55.3	36.4	65.2	50.8	MES14	OZ408683.1	+	12378228	12380449	1283	1047	putative methyl indole-3-acetate esterase[methyl esterase 14]
AT1G36160	15.3	16.3	15.1	57.6	65.2	59.1	ACC1	OZ408683.1	+	13542070	13552744	7255	6765	putative acetyl-CoA carboxylase[acetyl-CoA carboxylase 1]
AT1G53000	43.5	45.3	51	24.2	65.2	55.9	KDSB	OZ408683.1	-	21949915	21952751	1304	942	3-deoxy-manno-octulosonate cytidylyltransferase
AT1G75840	44.4	44.7	47.8	72	65.2	73	ARAC5	OZ408683.1	+	30676098	30678021	1101	591	putative GTPase[RAC-like GTP binding protein 5]
AT2G04280	45.5	43.7	44	46.2	65.2	61	GTLP	OZ408684.1	-	6893560	6895534	1975	1707	GlycosylTransferase-Like Protein protein[GlycosylTransferase-Like Protein]
AT2G15390	34.7	48.7	42.3	41.7	65.2	48.9	FUT4	OZ408684.1	-	14779176	14780996	1729	1608	alpha-(1%2C2)-fucosyltransferase[fucosyltransferase4]
AT2G25800	47	42	40.7	53.8	65.2	55.9	NA	OZ408684.1	-	19081487	19085338	3225	2964	Mammalian uncoordinated homology 13
AT2G46505	78.3	87.4	73.1	61.4	65.2	75.6	SDH4	OZ408684.1	-	27170950	27171749	800	456	putative succinate dehydrogenase (quinone)[succinate dehydrogenase subunit 4]
AT3G10260	126	131.2	103.5	38.6	65.2	50.8	RTNLB8	OZ408685.1	-	3176745	3178487	1862	1130	Reticulon-like protein[reticulon-like B 8]
AT3G11100	20.9	21.8	22.4	36.4	65.2	38.7	VFP3	OZ408685.1	-	3481741	3482930	1109	750	putative DNA-binding transcription factor[VFP3]
AT3G12965	32.7	37.1	35.2	68.2	65.2	56.5	sORF23	OZ408685.1	-	4142670	4143277	268	0	NA
AT3G18830	101.5	84.3	82.8	61.4	65.2	55.9	PMT5	OZ408685.1	-	6494619	6496964	1756	1620	D-glucose transmembrane transporter[polyol/monosaccharide transporter 5]
AT3G19520	48.3	49.2	45.4	29.5	65.2	46.4	NA	OZ408685.1	+	6778408	6780029	1124	939	MS5-like protein
AT3G23050	37.1	36.6	59.7	55.3	65.2	64.1	IAA7	OZ408685.1	+	8200456	8202668	996	732	putative DNA-binding transcription factor[indole-3-acetic acid 7]
AT3G26290	65.4	72.4	61.3	50.8	65.2	43.8	CYP71B26	OZ408685.1	-	9639159	9641001	1676	1542	putative oxidoreductase%2C acting on paired donors%2C with incorporation or reduction of molecular oxygen%2C NAD(P)H as one donor%2C and incorporation of one atom of oxygen[cytochrome P450%2C family 71%2C subfamily B%2C polypeptide 26]
AT3G26400	40.3	45.5	43.9	55.3	65.2	84.5	EIF4B1	OZ408685.1	+	9672104	9675838	2802	1599	translation initiation factor[eukaryotic translation initiation factor 4B1]
AT3G45980	72.6	67.8	79	93.2	65.2	81.9	HTB9	OZ408685.1	-	19577318	19578003	686	453	Histone H2A/H2B/H3-like protein
AT3G50060	3.9	10.2	14.1	93.9	65.2	86.4	MYB77	OZ408685.1	-	21238021	21239122	1102	906	putative DNA-binding transcription factor[myb domain protein 77]
AT3G51260	110.2	115.9	110.9	63.6	65.2	52.7	PAD1	OZ408685.1	+	21711025	21713052	1120	753	Nucleophile aminohydrolase[20S proteasome alpha subunit PAD1]
AT3G51820	96.5	89.1	96.3	56.8	65.2	59.1	G4	OZ408685.1	-	21896137	21899033	1427	1164	chlorophyll synthetase
AT3G55050	17	18	18	75.8	65.2	55.2	PP2C.D4	OZ408685.1	-	23080589	23082496	1567	1155	putative protein serine/threonine phosphatase[D-CLADE TYPE 2C PROTEIN PHOSPHATASE 4]
AT3G59770	30.4	37.6	36.6	67.4	65.2	76.8	SAC9	OZ408685.1	-	24759150	24766206	7000	6138	putative phosphatase[SUPPRESSOR OF ACTIN 9]
AT3G61690	24.2	27.6	21.2	46.2	65.2	55.2	NTP8	OZ408685.1	+	25507965	25514108	6213	5198	Nucleotidyltransferase superfamily member
AT4G02370	123.6	143.2	124.6	87.9	65.2	76.2	ASD4	OZ408686.1	+	4890300	4891169	870	504	At5g01610-like superfamily member[ABA-inducible signal peptide- containing DUF538 protein 4]
AT4G12480	1.9	1.6	1.8	61.4	65.2	69.2	EARLI1	OZ408686.1	-	14576678	14577502	825	507	Bifunctional inhibitor/plant lipid transfer protein/seed storage helical domain-containing protein[EARLY ARABIDOPSIS ALUMINUM INDUCED 1]
AT4G15900	39.1	40.2	47.9	58.3	65.2	47.6	PRL1	OZ408686.1	+	16194353	16198259	1699	1461	G-protein beta WD-40 repeat-containing protein[pleiotropic regulatory locus 1]
AT4G19860	57.4	61.2	55.9	45.5	65.2	50.2	NA	OZ408686.1	-	17952456	17955282	1829	1608	phospholipase
AT4G29020	3.2	1	4.6	78	65.2	59.1	NA	OZ408686.1	+	21485154	21485908	755	477	hypothetical protein
AT4G32300	22.4	16.6	23.6	43.2	65.2	43.2	SD2-5	OZ408686.1	+	22779655	22782787	3133	2466	protein kinase[S-domain-2 5]
AT5G04870	17.3	15	13.5	87.9	65.2	78.7	CPK1	OZ408687.1	-	1420985	1424608	2594	1833	protein kinase
AT5G06290	97.2	79.9	93.3	73.5	65.2	59.1	2-Cys Prx B	OZ408687.1	+	1923568	1925606	1029	822	peroxidase
AT5G08570	76.5	72.6	65.4	38.6	65.2	92.1	PK2	OZ408687.1	+	2783323	2785804	2460	1533	putative pyruvate kinase
AT5G15400	42.1	41.1	37.7	34.8	65.2	37.5	MUSE3	OZ408687.1	-	5010553	5016161	3697	3232	ubiquitin protein ligase
AT5G16150	80.1	90.2	82.8	78.8	65.2	94.6	PGLCT	OZ408687.1	+	5285576	5288808	2119	1641	putative carbohydrate transmembrane transporter
AT5G20900	141.7	141.1	129	76.5	65.2	72.4	JAZ12	OZ408687.1	+	7101799	7103527	974	564	CO/COL/TOC1[jasmonate-zim-domain protein 12]
AT5G37475	42.8	54.1	49.2	65.1	65.2	41.9	NA	OZ408687.1	-	17960676	17963282	1759	999	Eukaryotic translation initiation factor 3 subunit J-like protein
AT5G62470	17	23.7	21.6	72	65.2	71.8	MYB96	OZ408687.1	-	28242257	28244111	1489	1059	putative DNA-binding transcription factor
AT1G25175	219.8	213.4	243	86.3	64.7	78.5	NA	OZ408683.1	+	8849249	8851388	2069	0	NA
AT1G05340	5.6	3.9	4.6	44.7	64	41.9	AthCYSTM1	OZ408683.1	-	1563018	1563972	606	219	Cysteine-rich and transmembrane domain-containing protein WIH1-like protein[Cysteine-Rich Transmembrane Module 1]
AT1G07530	29.1	33.6	25.6	65.9	64	45.1	SCL14	OZ408683.1	-	2317758	2320597	2739	2310	putative DNA-binding transcription factor[SCARECROW-like 14]
AT1G14670	67	76.1	71.9	72	64	50.8	TMN2	OZ408683.1	+	5041808	5044697	2138	1779	MFS transporter superfamily member[Transmembrane 9 superfamily member 2]
AT1G22610	22.8	19.1	19.6	28	64	35.6	MCTP6	OZ408683.1	+	7999247	8002739	3493	3090	C2 domain-containing protein[multiple C2 domain and transmembrane region protein 6]
AT1G27650	31.5	26.1	24.7	36.4	64	35.6	ATU2AF35A	OZ408683.1	+	9636778	9638555	1376	891	Nucleotide-binding alpha-beta plait domain superfamily member
AT1G29395	581	642.2	730	93.9	64	88.9	COR413IM1	OZ408683.1	-	10310397	10311784	871	678	Cold-regulated 413-like protein[COLD REGULATED 314 INNER MEMBRANE 1]
AT1G50380	31.6	30.7	31.3	22	64	34.9	NA	OZ408683.1	+	20865782	20869908	2554	2331	Alpha/Beta hydrolase fold-containing protein
AT1G54630	139.1	131.5	144.9	71.2	64	52.7	ACP3	OZ408683.1	-	22606316	22607909	727	411	putative acyl carrier[acyl carrier protein 3]
AT1G59610	58.5	61.2	55.3	87.1	64	80	DL3	OZ408683.1	+	24091819	24099602	3179	2763	putative GTPase[dynamin-like 3]
AT1G65260	156.7	136.8	161.2	137.1	64	115.6	PTAC4	OZ408683.1	+	26436561	26440904	1237	993	PspA/VIPP1-like protein[plastid transcriptionally active 4]
AT1G65540	42.7	42.3	34.2	52.3	64	36.8	LETM2	OZ408683.1	-	26562542	26566738	4058	2211	EF-hand domain-containing protein[leucine zipper-EF-hand-containing transmembrane protein 2]
AT1G67920	8.3	6.8	6.1	43.2	64	59.7	NA	OZ408683.1	+	27673855	27674451	597	204	hypothetical protein
AT1G69410	129.2	131.4	119.7	86.4	64	66.7	ELF5A-3	OZ408683.1	+	28289546	28290694	732	477	putative translation elongation factor[eukaryotic elongation factor 5A-3]
AT2G01910	25.5	22.9	28	51.5	64	35.6	ATMAP65-6	OZ408684.1	+	5830154	5833828	2463	1986	Microtubule-associated protein
AT2G17380	54.6	57.9	54.6	64.4	64	53.3	AP19	OZ408684.1	+	15628195	15630198	724	486	putative clathrin adaptor[associated protein 19]
AT2G17480	12.8	12	13.6	51.5	64	51.3	MLO8	OZ408684.1	-	15665456	15669217	2334	1782	Mlo-related protein[MILDEW RESISTANCE LOCUS O 8]
AT2G27100	21	21	18.9	24.2	64	37.5	SE	OZ408684.1	+	19648114	19652184	2463	2163	putative DNA-binding transcription factor[SERRATE]
AT2G45470	94.8	87.3	99.2	47.7	64	62.2	FLA8	OZ408684.1	-	26823768	26825273	1506	1263	FAS1 domain-containing protein[FASCICLIN-like arabinogalactan protein 8]
AT2G46520	28.5	34.2	24.8	47.7	64	50.8	XPO2	OZ408684.1	+	27177938	27181440	3416	2919	putative nuclear export signal receptor
AT2G47420	26.2	30.7	32.7	56.8	64	59.1	DIM1A	OZ408684.1	+	27538900	27540301	1260	1062	rRNA (adenine-N6%2CN6-)-dimethyltransferase[adenosine dimethyl transferase 1A]
AT3G02530	71.1	71.4	72.2	59.1	64	78.1	CCT6-2	OZ408685.1	-	531547	535540	1950	1608	Chaperone tailless complex polypeptide 1 (TCP-1)-like protein[Chaperonin containing T-complex polypeptide-1 subunit 6-2]
AT3G02780	83.2	84.9	80.3	37.9	64	52.7	IPP2	OZ408685.1	-	605401	607645	1029	855	isopentenyl-diphosphate delta-isomerase[isopentenyl pyrophosphate:dimethylallyl pyrophosphate isomerase 2]
AT3G04480	32.1	29.6	25.2	28.8	64	66.7	NA	OZ408685.1	-	1196590	1200355	2590	2157	putative diphthine-ammonia ligase
AT3G07430	99.3	103.5	95.3	103	64	99.1	YLMG1-1	OZ408685.1	+	2384737	2385715	979	699	CCB3/YggT-like protein
AT3G12490	189.2	180.4	163.9	88.6	64	76.2	CYSB	OZ408685.1	-	3965937	3967412	827	705	cysteine-type endopeptidase inhibitor[cystatin B]
AT3G12760	37.9	44.2	40.9	46.2	64	27.9	NA	OZ408685.1	+	4060272	4062509	1127	753	DCN1-like
AT3G17860	63.4	60.7	46.9	72	64	50.2	JAZ3	OZ408685.1	+	6125454	6128699	2854	1245	CO/COL/TOC1[jasmonate-zim-domain protein 3]
AT3G24503	182.1	193.4	176.6	67.4	64	49.5	ALDH2C4	OZ408685.1	-	8926183	8929692	1718	1506	coniferyl-aldehyde dehydrogenase[aldehyde dehydrogenase 2C4]
AT3G26935	33.7	37	36.8	75	64	43.8	NA	OZ408685.1	-	9939187	9941957	1885	1332	putative protein-cysteine S-palmitoyltransferase
AT3G27820	60.9	65.4	49.4	73.5	64	74.9	MDAR4	OZ408685.1	+	10321600	10324537	1772	1467	monodehydroascorbate reductase (NADH)[monodehydroascorbate reductase 4]
AT3G47836	53.8	58.4	59.9	75.8	64	81.6	NA	OZ408685.1	-	20330259	20331764	397	192	hypothetical protein
AT3G49990	50	46.5	52.1	56.8	64	40	NA	OZ408685.1	-	21212319	21214267	1759	1509	Low temperature viability protein Ltv1-like protein
AT3G52450	0.1	1.9	1.5	53.8	64	51.4	PUB22	OZ408685.1	-	22120710	22122396	1687	1308	ubiquitin-protein transferase[plant U-box 22]
AT3G60860	22.4	25.3	22.3	84.1	64	71.8	BIG2	OZ408685.1	+	25164692	25171798	5782	5382	Armadillo-type fold-containing protein[BIG2]
AT3G63190	92.7	91.6	97.4	72	64	47	RRF	OZ408685.1	-	26022663	26024851	1237	828	RRF superfamily member[ribosome recycling factor%2C chloroplast precursor]
AT4G03020	46.3	41.4	46.1	59.1	64	74.3	NA	OZ408686.1	-	5179358	5183215	2202	1482	DDB1- and CUL4-associated factor-like protein
AT4G14615	58	61.2	53.7	60.6	64	52.1	NA	OZ408686.1	+	15554388	15555622	493	231	Pet100-like protein
AT4G15910	15.4	19	21	54.5	64	66.7	DI21	OZ408686.1	+	16199062	16199998	639	315	Late embryogenesis abundant protein[drought-induced 21]
AT4G16500	35.1	40.2	42.1	59.8	64	71.8	CYS4	OZ408686.1	-	16473418	16474052	635	354	Cystatin domain-containing protein[phytocystatin 4]
AT4G18390	114.4	101.7	99.3	79.5	64	93.3	TCP2	OZ408686.1	-	17337899	17340401	1738	1098	putative DNA-binding transcription factor[TEOSINTE BRANCHED 1%2C cycloidea and PCF transcription factor 2]
AT4G26940	41.4	37.6	36.8	43.9	64	64.8	CAGE2	OZ408686.1	-	20709579	20712860	2029	1224	putative galactosyltransferase
AT4G31170	38.2	40.3	40.8	68.9	64	78.7	RAF28	OZ408686.1	-	22333396	22335844	3328	1239	putative protein kinase[RAF-like MAPKKK 28]
AT4G33960	45.7	66.5	64.7	47	64	48.3	NA	OZ408686.1	+	23457537	23458093	557	204	hypothetical protein
AT4G35490	91.2	94.5	86.4	85.6	64	64.1	MRPL11	OZ408686.1	+	24036090	24036782	693	468	putative structural constituent of ribosome[mitochondrial ribosomal protein L11]
AT4G37760	27.1	23.5	23.9	72	64	99.1	SQE3	OZ408686.1	+	24924121	24926860	1976	1578	squalene monooxygenase[squalene epoxidase 3]
AT5G02120	55.2	50.6	54	46.2	64	33.7	OHP1	OZ408687.1	+	422496	423108	456	333	one-helix LHC-like protein 1 protein
AT5G04140	99.6	81.6	90.2	55.3	64	73.7	GLU1	OZ408687.1	+	1134051	1142604	5267	4869	putative glutamate synthase (ferredoxin)
AT5G04830	52.7	49.7	46.6	50.8	64	48.3	NA	OZ408687.1	-	1406287	1408071	847	537	NTF2-like domain superfamily member
AT5G08050	90.3	72.8	87.2	56.1	64	73	RIQ1	OZ408687.1	+	2582632	2583428	727	477	DUF1118-domain containing protein
AT5G16760	45.8	51.6	46.3	51.5	64	63.5	ITPK1	OZ408687.1	+	5522687	5524110	1424	960	inositol-1%2C3%2C4-trisphosphate 5-kinase
AT5G17020	36.7	35.7	33.1	64.4	64	60.3	XPO1A	OZ408687.1	+	5607731	5615936	3870	3228	putative nuclear export signal receptor
AT5G46760	77	68.6	62.7	98.5	64	69.2	MYC3	OZ408687.1	+	22128172	22130422	2251	1779	putative DNA-binding transcription factor
AT5G46860	103.2	97	103.1	60.6	64	81.3	VAM3	OZ408687.1	-	22166186	22168029	1197	807	putative SNAP receptor
AT5G60340	38.2	43.5	42.6	47	64	54	AAK6	OZ408687.1	-	27438068	27439116	792	537	adenylate kinase
AT5G66760	46.8	52	44.3	53	64	70.5	SDH1-1	OZ408687.1	+	29816801	29820647	2303	1905	putative electron transporter
AT1G02160	52.3	53	49.9	36.4	63.5	49.5	NA	OZ408683.1	+	414890	415778	606	276	CHCH-like protein
AT1G03350	40.5	34.3	33.8	46.2	62.9	50.8	NA	OZ408683.1	-	826785	828553	1769	1413	BSD domain-containing protein
AT1G15370	51.3	51.6	47.5	31.1	62.9	38.7	LOLITA	OZ408683.1	+	5291253	5292795	746	444	Coatomer subunit zeta-like protein[Longin-like protein interacting with TPLATE adaptor]
AT1G24160	26.9	34.5	31.9	59.8	62.9	63.5	NA	OZ408683.1	-	8558541	8561583	2530	1623	hypothetical protein
AT1G31910	60	68.3	58.9	106.8	62.9	76.8	PMK	OZ408683.1	+	11475801	11484026	2527	1518	putative phosphomevalonate kinase[Phosphomevalonate kinase]
AT1G55480	102.6	87.1	99.5	59.8	62.9	44.4	ZKT	OZ408683.1	+	22918783	22920564	1260	1008	PDZ domain-containing protein[protein containing PDZ domain%2C a K-box domain%2C and a TPR region]
AT1G60010	73.2	85.9	74.7	28.8	62.9	44.4	NA	OZ408683.1	-	24295643	24296824	929	522	PADRE domain-containing protein
AT1G61470	0.5	3.1	4.7	75	62.9	76.2	CAF1e	OZ408683.1	+	24878386	24879420	1035	837	putative poly(A)-specific ribonuclease[CCR4-associated factor 1e]
AT1G64750	69.4	70.5	69.2	102.3	62.9	57.1	DSS1(I)	OZ408683.1	-	26252889	26254169	753	225	DSS1/SEM1-like protein
AT2G33410	42.8	44.4	39.9	65.1	62.9	71.8	RBGD2	OZ408684.1	+	22233665	22235445	1645	1215	Heterogeneous nuclear ribonucleoprotein-like protein[RNA-binding glycine-rich protein D2]
AT2G33470	91.1	101	92.6	65.9	62.9	71.1	GLTP1	OZ408684.1	-	22254110	22256179	1039	609	putative ceramide 1-phosphate transporter[glycolipid transfer protein 1]
AT2G38310	63.1	53.1	37.4	87.9	62.9	62.2	PYL4	OZ408684.1	+	24128018	24128950	933	624	protein phosphatase inhibitor[PYR1-like 4]
AT3G04090	113.4	115.6	104.1	46.2	62.9	54	SIP1A	OZ408685.1	-	1075046	1077095	1081	690	water channel[small and basic intrinsic protein 1A]
AT3G15510	34.9	41.6	31.3	86.4	62.9	62.9	NAC2	OZ408685.1	+	5249160	5251054	1648	1095	putative DNA-binding transcription factor[NAC domain containing protein 2]
AT3G17790	21.5	31.5	22.7	27.3	62.9	44.4	PAP17	OZ408685.1	+	6095400	6096914	1322	1017	phosphatase[purple acid phosphatase 17]
AT3G20000	55.8	55.6	53.9	61.4	62.9	48.9	TOM40	OZ408685.1	+	6973319	6976171	1220	930	putative protein transmembrane transporter[translocase of the outer mitochondrial membrane 40]
AT3G43520	99.7	107.7	94.6	57.6	62.9	60.3	FAX3	OZ408685.1	+	18085707	18087588	1143	873	putative fatty acid transmembrane transporter[fatty acid export 3]
AT3G45970	3.7	5.2	7.6	62.9	62.9	59.1	EXLA1	OZ408685.1	+	19576156	19577999	1690	798	Expansin[expansin-like A1]
AT3G48520	19.9	19.5	6.4	93.9	62.9	90.8	CYP94B3	OZ408685.1	-	20654979	20656674	1696	1521	jasmonoyl-isoleucine-12-hydroxylase[cytochrome P450%2C family 94%2C subfamily B%2C polypeptide 3]
AT3G52580	70.5	95.3	72.8	63.6	62.9	66	uS11x	OZ408685.1	+	22183267	22185050	859	453	putative structural constituent of ribosome[Ribosomal Protein uS11x]
AT3G53970	68.9	63.5	58.2	28	62.9	43.8	PTRE1	OZ408685.1	+	22665194	22667357	1148	909	putative endopeptidase inhibitor[PROTEASOME REGULATOR1]
AT3G56090	16.3	16.3	22.8	65.9	62.9	74.3	FER3	OZ408685.1	-	23494111	23496050	1085	780	Ferritin-like protein[ferritin 3]
AT4G02350	25.9	22.5	24.5	100	62.9	81.3	SEC15B	OZ408686.1	+	4886024	4888738	2715	2415	EXOC6/PINT-1/Sec15/Tip20[exocyst complex component sec15B]
AT4G12470	53.7	75	84	56.1	62.9	66	AZI1	OZ408686.1	-	14571676	14572469	794	486	Bifunctional inhibitor/plant lipid transfer protein/seed storage helical domain-containing protein[azelaic acid induced 1]
AT4G14890	137.3	143	140.4	52.3	62.9	69.8	FdC1	OZ408686.1	+	15691398	15692077	680	465	electron transporter[ferredoxin C 1]
AT4G24280	56.7	52.2	51.1	64.4	62.9	53.3	cpHsc70-1	OZ408686.1	+	19770157	19773784	2441	2157	putative ATP hydrolase[chloroplast heat shock protein 70-1]
AT4G25690	35.8	35.6	31.9	73.5	62.9	38.1	NA	OZ408686.1	-	20270352	20271962	1142	576	hypothetical protein
AT4G33580	34	35.9	40.2	52.3	62.9	38.7	BCA5	OZ408686.1	+	23319521	23321792	1220	906	putative carbonate dehydratase[beta carbonic anhydrase 5]
AT4G35800	42.3	44.8	47.1	55.3	62.9	55.2	NRPB1	OZ408686.1	-	24140864	24148325	6116	5520	putative DNA-directed 5'-3' RNA polymerase[RNA polymerase II large subunit]
AT4G37880	56.7	51.1	54.2	76.5	62.9	48.3	NA	OZ408686.1	+	24989989	24991857	1567	1167	putative ubiquitin-protein transferase
AT5G05090	55.5	48.2	49.4	47	62.9	47.6	NA	OZ408687.1	+	1507417	1508575	1159	801	putative DNA-binding transcription factor
AT5G13770	28.4	26.1	24.6	43.2	62.9	63.5	NA	OZ408687.1	+	4458366	4460417	2052	1830	Pentatricopeptide repeat-containing protein
AT5G17770	77.5	75.1	86.9	60.6	62.9	73	CBR	OZ408687.1	-	5875370	5877653	1177	846	cytochrome-b5 reductase%2C acting on NAD(P)H
AT5G35160	109.2	101.1	95.8	83.3	62.9	83.8	TMN11	OZ408687.1	+	16565942	16568448	4682	1977	Nonaspanin (TM9SF)-like protein
AT5G44320	46.3	47.1	50	62.9	62.9	61	NA	OZ408687.1	-	21008753	21010758	2006	1767	putative translation initiation factor
AT5G45550	152.8	138	149.4	59.8	62.9	57.8	MOB1-like	OZ408687.1	+	21616298	21619103	897	648	putative protein kinase activator
AT5G45620	70.1	70.5	65.6	65.9	62.9	54.6	RPN9a	OZ408687.1	+	21655626	21658160	1417	1161	putative structural molecule
AT5G46800	53.1	52.6	52.8	92.4	62.9	34.3	BOU	OZ408687.1	-	22142716	22144831	1737	903	putative L-ornithine transmembrane transporter
AT5G47430	47.7	43.4	46.1	77.3	62.9	77.5	NA	OZ408687.1	-	22389712	22395277	4034	2884	putative ubiquitin protein ligase
AT5G49810	32.6	27	27.6	38.6	62.9	34.9	MMT	OZ408687.1	+	23393422	23400379	3545	3216	S-adenosylmethionine-dependent methyltransferase
AT5G58720	23.4	22	20	52.3	62.9	80.6	PIPC	OZ408687.1	-	26882519	26885786	1829	1560	At5g58720-like protein[SMR domain-containing protein At5g58720 (PRL1-interacting protein PIPC)]
AT5G59290	57.7	58.4	66	82.6	62.9	83.2	UXS3	OZ408687.1	-	27078221	27080789	1630	1155	UDP-glucuronate decarboxylase
AT5G60640	93.4	95.7	89	41.7	62.9	38.7	PDIL1-4	OZ408687.1	-	27534112	27537147	2145	1962	putative protein disulfide isomerase
AT5G61960	33.9	38.7	29.9	34.1	62.9	53.3	ML1	OZ408687.1	-	28041642	28047819	4894	2748	MEI2-like[MEI2-like protein 1]
AT5G63680	34.1	37.8	28.9	36.4	62.9	31.7	PK1	OZ408687.1	+	28653240	28655880	1841	1533	putative pyruvate kinase
AT5G64070	24.6	27.8	24.5	50	62.9	67.3	PI-4KBETA1	OZ408687.1	-	28800090	28807572	4438	3366	1-phosphatidylinositol 4-kinase
AT5G66510	63.3	63.1	63	56.1	62.9	59.7	GAMMA CA3	OZ408687.1	-	29712889	29714736	1144	777	putative carbonate dehydratase
AT1G01180	22.1	21.2	19	28	61.7	27.3	NA	OZ408683.1	+	79350	80472	1123	924	S-adenosyl-L-methionine-dependent methyltransferase superfamily member
AT1G04750	90.6	93.1	91.2	52.3	61.7	61	VAMP721	OZ408683.1	-	1335793	1337702	1000	660	Longin domain-containing protein[vesicle-associated membrane protein 721]
AT1G04940	83.4	88.4	87.3	82.6	61.7	77.5	Tic20-I	OZ408683.1	+	1403354	1405002	1198	825	protein transmembrane transporter[translocon at the inner envelope membrane of chloroplasts 20-I]
AT1G10865	68.7	68.3	59.2	93.9	61.7	111.8	NA	OZ408683.1	-	3618701	3620347	564	180	Cytochrome c oxidase assembly protein PET191-like protein
AT1G14000	50.4	55.8	51	49.2	61.7	49.5	VIK	OZ408683.1	+	4801576	4804475	1779	1317	MAP kinase kinase kinase[VH1-interacting kinase]
AT1G16810	70.4	72.4	66.2	62.1	61.7	83.2	NA	OZ408683.1	+	5759836	5761036	907	435	FAM32A-like protein
AT1G30510	25.4	30.9	27.7	66.7	61.7	55.9	RFNR2	OZ408683.1	-	10829196	10831256	1717	1491	putative ferredoxin-NADPPos reductase[root FNR 2]
AT1G50440	56.8	59.7	48.3	56.8	61.7	46.4	NA	OZ408683.1	+	20889317	20891381	1411	753	zinc finger protein%2C RING-CH-type-like protein
AT1G62660	43.2	68.8	39.6	67.4	61.7	78.7	VI1	OZ408683.1	+	25400186	25403977	2172	1947	putative beta-fructofuranosidase[VACUOLAR INVERTASE 1]
AT1G67250	79.3	85.2	80.8	48.5	61.7	70.5	UMP1a	OZ408683.1	-	27363971	27365358	654	426	Proteasome maturation factor Ump1-like protein
AT1G70730	100.6	90	95.4	40.9	61.7	40	PGM2	OZ408683.1	-	28869167	28873053	2380	1962	phosphoglucomutase[phosphoglucomutase 2]
AT1G71030	91.2	98.4	84.1	38.6	61.7	62.9	MYBL2	OZ408683.1	-	28995559	28996667	853	588	putative DNA-binding transcription factor[MYB-like 2]
AT1G72550	43.7	50.6	42.3	40.9	61.7	59.1	NA	OZ408683.1	-	29520060	29524329	2105	1797	putative phenylalanine-tRNA ligase
AT1G76850	49.5	50.4	49.8	69.7	61.7	68.6	SEC5A	OZ408683.1	+	31048334	31054931	3601	3273	Cullin repeat-like-containing domain superfamily member[exocyst complex component sec5]
AT1G79440	145.8	137.6	141.3	56.8	61.7	56.5	ALDH5F1	OZ408683.1	-	32089041	32094168	1964	1587	succinate-semialdehyde dehydrogenase (NAD+)[aldehyde dehydrogenase 5F1]
AT2G17200	51	50	50.1	69.7	61.7	52.1	DSK2b	OZ408684.1	-	15557108	15560381	1972	1656	Heat shock chaperonin-binding-like protein
AT2G46620	47.5	46	45.5	72	61.7	62.9	NA	OZ408684.1	-	27220326	27222166	1841	1476	AAAPos ATPase domain-containing protein
AT3G04590	33.3	33.1	33.5	34.1	61.7	43.2	AHL14	OZ408685.1	-	1241855	1244577	1600	1236	AT-hook motif nuclear-localized-like protein[AT-hook motif nuclear localized protein 14]
AT3G10380	65.3	63.5	53.2	69.7	61.7	75.6	SEC8	OZ408685.1	-	3225077	3234421	3748	3162	Exocyst complex component Sec8[subunit of exocyst complex 8]
AT3G10525	47.5	54.7	49.1	38.6	61.7	32.4	LGO	OZ408685.1	-	3286904	3287557	654	387	Cyclin-dependent protein kinase inhibitor SMR-like protein[LOSS OF GIANT CELLS FROM ORGANS]
AT3G14440	23	21.1	27.7	60.6	61.7	46.4	NCED3	OZ408685.1	-	4836965	4839241	2277	1800	9-cis-epoxycarotenoid dioxygenase[nine-cis-epoxycarotenoid dioxygenase 3]
AT3G26780	43.9	50.1	47.1	53	61.7	44.4	MEF14	OZ408685.1	+	9855151	9856990	1509	1200	Histidine phosphatase superfamily member[mitochondrial editing factor 14]
AT3G44330	32.7	34.3	32.7	62.9	61.7	30.5	NA	OZ408685.1	+	18686634	18690939	2086	1698	EF-Hand 1
AT4G00180	47.1	42.2	46.6	53	61.7	26.7	YAB3	OZ408686.1	-	3920101	3922814	1203	775	putative DNA-binding transcription factor[YABBY3]
AT4G01330	17.9	19.3	20.8	31.8	61.7	50.8	NA	OZ408686.1	+	4398071	4400465	1960	1557	Protein kinase domain-containing protein
AT4G03110	8.3	7.1	4.9	65.1	61.7	47	RBP-DR1	OZ408686.1	-	5224283	5227434	2410	1922	Nucleotide-binding alpha-beta plait domain superfamily member[RNA-binding protein-defense related 1]
AT4G13830	159.9	144.1	150.3	70.5	61.7	73.7	J20	OZ408686.1	+	15181985	15183330	880	594	Chaperone J-domain superfamily member[DNAJ-like 20]
AT4G14990	24.4	26.9	26	81.1	61.7	38.7	PAT1H2	OZ408686.1	-	15736219	15740420	3313	2364	Pat1-like protein[PAT1 homolog 2]
AT4G21750	29.3	25.6	26.6	50	61.7	40.6	ATML1	OZ408686.1	+	18730160	18735710	3643	2289	putative DNA-binding transcription factor[MERISTEM LAYER 1]
AT4G30600	114.9	107.9	107.2	51.5	61.7	42.5	NA	OZ408686.1	-	22118096	22121153	2188	1905	putative GTPase
AT4G33666	6.1	5.2	6.3	53.8	61.7	76.2	NA	OZ408686.1	+	23349242	23349729	488	240	hypothetical protein
AT4G34070	33.2	31.3	29.7	56.1	61.7	61	OXR6	OZ408686.1	-	23503285	23505481	1226	942	EF-hand domain-containing protein[oxidation resistance 6]
AT4G34120	251.7	235.7	219	49.2	61.7	64.8	LEJ1	OZ408686.1	+	23521305	23523313	1026	717	enzyme regulator[LOSS OF THE TIMING OF ET AND JA BIOSYNTHESIS 1]
AT4G35060	9.7	22.2	9.2	57.6	61.7	71.8	HIPP25	OZ408686.1	-	23865851	23866653	719	462	Heavy metal-associated domain superfamily member[heavy metal associated isoprenylated plant protein 25]
AT4G39940	98.7	152.2	89.6	50	61.7	47	AKN2	OZ408686.1	+	25699968	25701798	1223	882	adenylylsulfate kinase[APS-kinase 2]
AT5G02530	83.9	80.9	88.4	68.9	61.7	73.7	ALY2	OZ408687.1	-	567462	569237	1210	879	ALYREF mRNA export adapter-like protein
AT5G04810	23.8	24.6	27.2	67.4	61.7	56.5	PPR4	OZ408687.1	+	1394217	1398018	2949	2859	Nucleotide-binding alpha-beta plait domain superfamily member[pentatricopeptide repeat 4]
AT5G07960	65.2	60.9	59.6	66.7	61.7	47	NA	OZ408687.1	+	2546568	2547741	1143	546	putative protein folding chaperone
AT5G10380	41.3	41.7	35.9	62.1	61.7	85.1	RING1	OZ408687.1	+	3273034	3276280	3247	906	ubiquitin-protein transferase
AT5G14970	182.7	162.9	178.8	35.6	61.7	43.2	DUF760-7	OZ408687.1	+	4860257	4861854	1273	1068	DUF760-domain containing protein
AT5G15190	25	37.2	25.8	92.4	61.7	73.7	NA	OZ408687.1	-	4945814	4946565	752	351	hypothetical protein
AT5G19230	16.8	31.6	21.6	37.9	61.7	78.1	NA	OZ408687.1	+	6478606	6479491	754	570	GPI-anchored protein At5g19230-like protein
AT5G25540	91.9	88	86.6	76.5	61.7	43.8	CID6	OZ408687.1	-	8902963	8904327	817	528	Polyadenylate-binding protein-interacting protein 5/6-like protein[CTC-interacting domain 6]
AT5G39500	23.6	22.9	23.1	61.4	61.7	67.9	GNL1	OZ408687.1	+	18963464	18968979	4920	4332	Mon2/Sec7/BIG1-like[GNOM-like 1]
AT5G56170	80.2	77.2	79.7	84.1	61.7	97.2	LLG1	OZ408687.1	+	25898623	25899908	756	507	GPI-anchored protein LORELEI-like protein[LORELEI-LIKE-GPI-ANCHORED PROTEIN 1]
AT5G57580	36.2	34.9	29.3	59.8	61.7	60.3	CBP60b	OZ408687.1	-	26477376	26480756	2556	1944	putative DNA-binding transcription factor
AT5G62560	22.6	15.9	20.8	40.1	61.7	33	PUB41	OZ408687.1	+	28273139	28275078	1940	1680	putative ubiquitin-protein transferase
AT5G63980	131.6	157.3	113.3	75.8	61.7	82.5	SAL1	OZ408687.1	+	28772935	28775059	1386	1224	3'(2')%2C5'-bisphosphate nucleotidase
AT5G64290	82.9	71.9	73.1	84.8	61.7	75.2	DIT2.1	OZ408687.1	-	28877431	28879894	2008	1692	L-glutamate transmembrane transporter
AT1G97855	192.5	188.7	214.6	69.6	61.3	67.7	NA	OZ408683.1	+	8820491	8822615	1614	0	NA
AT1G97617	44	68.6	40.4	65.1	60.6	57.8	NA	OZ408683.1	+	2411778	2412115	338	0	NA
AT1G13560	72.2	79.8	80.9	60.6	60.6	74.9	AAPT1	OZ408683.1	-	4642824	4646275	1687	1188	putative diacylglycerol cholinephosphotransferase[aminoalcoholphosphotransferase 1]
AT1G23190	57.7	50.9	54.1	36.4	60.6	48.3	PGM3	OZ408683.1	+	8224881	8229386	2017	1752	phosphoglucomutase[phosphoglucomutase 3]
AT1G32130	44.9	46.9	40.4	64.4	60.6	71.8	IWS1	OZ408683.1	-	11581078	11584081	2161	1509	IWS1 homolog 1/2-like protein
AT1G58380	68.6	82.3	77.2	49.6	60.6	45.4	XW6	OZ408683.1	+	23887657	23888849	1077	855	putative structural constituent of ribosome
AT1G63290	51.2	52.1	50.4	53	60.6	48.9	NA	OZ408683.1	-	25672120	25673914	983	684	putative D-ribulose-phosphate 3-epimerase
AT1G67350	82.9	82.4	78.7	50	60.6	55.9	NA	OZ408683.1	+	27435766	27436436	396	297	NADH-ubiquinone oxidoreductase 11kDa subunit-like protein
AT1G68720	14.8	16.1	14.7	31.8	60.6	71.1	TADA	OZ408683.1	+	28004730	28009279	4200	3924	tRNA-specific adenosine deaminase[tRNA arginine adenosine deaminase]
AT1G73480	127.5	133.8	121.3	47.7	60.6	48.3	MAGL4	OZ408683.1	+	29829459	29833117	1830	1392	monoacylglycerol lipase
AT1G74520	132.9	140.4	156	57.6	60.6	61	HVA22A	OZ408683.1	-	30208290	30209581	1761	1174	TB2/DP1/HVA22-like protein[HVA22 homologue A]
AT1G76590	236.4	232	239.4	73.5	60.6	80	PLATZ2	OZ408683.1	+	30940909	30942375	1185	738	PLATZ transcription factor-like protein
AT2G14750	222.9	291.8	183.5	65.1	60.6	49.5	APK	OZ408684.1	+	14384031	14385673	1506	998	adenylylsulfate kinase[APS kinase]
AT2G19710	8.8	8.4	9.3	74.2	60.6	85.1	ISTL5	OZ408684.1	+	16581428	16585319	3227	2814	Vacuolar protein sorting-associated protein IST1-like protein[IST1-LIKE 5]
AT2G20230	111.2	108	116.6	72	60.6	69.8	NA	OZ408684.1	+	16800928	16802890	1149	813	Tetraspanin/Peripherin-like protein
AT2G21290	43.4	43.6	43.5	57.6	60.6	57.8	bTHXm	OZ408684.1	+	17188120	17188593	474	297	Small ribosomal subunit protein bTHX/bTHXc/bTHXm-like protein[Ribosomal Protein bTHXm]
AT2G21950	31.3	30	30.1	30.3	60.6	49.5	SKIP6	OZ408684.1	-	17428469	17429942	1474	1119	F-box/kelch-repeat-containing protein[SKP1 interacting partner 6]
AT2G27600	77	88.8	83.1	56.1	60.6	52.7	SKD1	OZ408684.1	+	19856663	19859504	1645	1308	putative ATP hydrolase[SUPPRESSOR OF K+ TRANSPORT GROWTH DEFECT1]
AT2G31090	34.1	33.3	35.6	73.5	60.6	50.2	TAX1	OZ408684.1	+	21332376	21332924	463	228	Signaling peptide TAXIMIN 1/2-like protein[TAXIMIN 1]
AT2G31400	38.1	40.2	34.4	50.8	60.6	69.2	GUN1	OZ408684.1	-	21463216	21466794	2986	2757	Pentatricopeptide repeat-containing protein[genomes uncoupled 1]
AT2G31660	24	28.6	23.2	43.9	60.6	35.6	SAD2	OZ408684.1	+	21540450	21547975	4003	3312	Armadillo-like helical-like protein[SUPER SENSITIVE TO ABA AND DROUGHT2]
AT2G32140	2.3	4.8	4.9	40.1	60.6	64.8	NA	OZ408684.1	-	21730999	21733337	2273	1456	protein of unknown function DUF641
AT2G47470	116.1	112.3	107.8	53	60.6	47.6	UNE5	OZ408684.1	+	27562870	27565439	1475	1086	putative protein disulfide isomerase[UNFERTILIZED EMBRYO SAC 5]
AT3G08943	32.7	30.7	27.5	26.5	60.6	44.4	NA	OZ408685.1	-	2724433	2728143	3131	2616	putative nuclear import signal receptor
AT3G09735	70.2	75.7	73.4	49.2	60.6	75.6	NA	OZ408685.1	-	2992102	2993437	513	222	DNA binding protein S1FA-like protein
AT3G18690	26.6	41	41.3	59.1	60.6	33	MKS1	OZ408685.1	-	6435325	6436202	878	669	VQ-like protein[MAP kinase substrate 1]
AT3G19190	19	20.1	17.1	30.3	60.6	39.4	ATG2	OZ408685.1	+	6645385	6654516	6134	5679	putative protein-membrane adaptor[AUTOPHAGY 2]
AT3G26420	92.4	94.7	86.5	57.6	60.6	85.1	RBGB2	OZ408685.1	+	9677991	9680492	1584	738	NsCP33-like[RNA-binding glycine-rich protein B2]
AT3G27300	124.5	124.1	117.5	73.5	60.6	64.1	G6PD5	OZ408685.1	-	10089537	10093281	2551	2274	glucose-6-phosphate dehydrogenase[glucose-6-phosphate dehydrogenase 5]
AT3G29000	7.1	35.2	39.9	50	60.6	69.8	CML45	OZ408685.1	+	11012253	11012922	670	585	EF-Hand 1[Calmodulin-like protein 45]
AT3G47670	55.8	59.9	53.9	33.3	60.6	39.4	NA	OZ408685.1	-	20254784	20255879	1096	831	putative pectinesterase
AT3G47833	38.5	40.7	35.8	39.4	60.6	57.8	SDH7	OZ408685.1	+	20328651	20329993	516	282	Succinate dehydrogenase subunit 7[succinate dehydrogenase 7]
AT3G53630	43.2	51.5	49.6	60.6	60.6	45.7	GIP 1.00	OZ408685.1	+	22563916	22565900	1244	688	GUN1-INTERACTING PROTEIN 1 protein
AT3G56070	56.7	69.5	58.2	50	60.6	50.2	ROC2	OZ408685.1	-	23486710	23488168	958	531	putative peptidyl-prolyl cis-trans isomerase[rotamase cyclophilin 2]
AT3G56200	57.5	66.5	37.9	52.3	60.6	59.1	AtAvt6C	OZ408685.1	+	23530046	23531993	1563	1308	putative L-amino acid transmembrane transporter
AT4G14440	22.4	31.1	25.3	53.8	60.6	50.2	HCD1	OZ408686.1	-	15477404	15478308	905	717	delta(3)-delta(2)-enoyl-CoA isomerase[3-hydroxyacyl-CoA dehydratase 1]
AT4G19410	180.2	179.9	175.7	60.6	60.6	57.8	PAE7	OZ408686.1	-	17755808	17760655	1812	1554	putative pectin acetylesterase[pectin acetylesterase 7]
AT4G25130	161.7	155.4	150	70.5	60.6	60.3	PMSR4	OZ408686.1	-	20078744	20080178	1015	777	peptide-methionine (S)-S-oxide reductase[peptide met sulfoxide reductase 4]
AT4G28880	42.3	43.4	39.3	73.5	60.6	52.7	ckl3	OZ408686.1	+	21431320	21434614	1887	1248	protein serine/threonine kinase[casein kinase I-like 3]
AT5G08520	79.6	71.3	78.7	81.8	60.6	77.5	MYBS2	OZ408687.1	-	2760493	2763672	1805	897	DNA-binding transcription factor
AT5G11200	81.2	83.1	73.9	45.5	60.6	67.3	UAP56b	OZ408687.1	+	3573157	3576943	1779	1407	ATP hydrolase
AT5G20840	24.4	21.1	22	37.9	60.6	43.8	SAC4	OZ408687.1	-	7072239	7080226	3549	2496	putative phosphatidylinositol-3%2C5-bisphosphate 5-phosphatase
AT5G35360	66.1	71.6	73.7	47	60.6	42.5	CAC2	OZ408687.1	+	16737832	16742164	1978	1614	acetyl-CoA carboxylase
AT5G35680	108.6	110.6	104.3	68.9	60.6	46.4	NA	OZ408687.1	-	17011593	17012687	1517	438	putative translation initiation factor
AT5G43310	6.8	9.7	8.8	66.7	60.6	78.1	NA	OZ408687.1	-	20533625	20539598	4516	4101	hypothetical protein
AT5G49910	65.8	76.8	56	90.1	60.6	95.9	cpHsc70-2	OZ408687.1	+	23457496	23460536	2372	2157	putative ATP hydrolase
AT5G49940	130.3	128.3	130.2	56.1	60.6	77.9	NFU2	OZ408687.1	+	23469522	23471551	973	708	Fe-S cluster assembly domain superfamily member[NIFU-like protein 2]
AT5G70005	29.8	29.2	32.1	41.7	60.6	48.9	NA	OZ408687.1	+	24479719	24483778	4484	2487	hypothetical protein
AT5G58870	18.3	17.1	18.3	26.5	60.6	34.3	ftsh9	OZ408687.1	-	26932460	26936408	2730	2421	putative ATP-dependent peptidase
AT5G67220	32.3	33.4	32.4	36.4	60.6	37.5	NA	OZ408687.1	-	29983259	29985110	1473	1272	putative tRNA dihydrouridine synthase
AT5G67480	89.3	117.3	84	64.4	60.6	94	BT4	OZ408687.1	-	30094081	30096343	1741	1389	BTB/POZ and TAZ domain-containing protein 1/2/3/4/5-like protein[BTB and TAZ domain protein 4]
AT1G05010	154.3	156.7	105	65.9	59.5	62.9	EFE	OZ408683.1	-	1435433	1436936	1199	972	putative 1-aminocyclopropane-1-carboxylate oxidase[ethylene-forming enzyme]
AT1G09270	70.6	76.4	68.4	85.6	59.5	65.4	IMPA-4	OZ408683.1	+	2998599	3002344	2665	1617	putative nuclear import signal receptor[importin alpha isoform 4]
AT1G10960	71.9	63.9	64.6	86.4	59.5	80.6	FD1	OZ408683.1	+	3668574	3669229	656	447	putative electron transporter[ferredoxin 1]
AT1G17970	32.3	36.6	33	49.2	59.5	28.6	CTL15	OZ408683.1	+	6189121	6191600	1416	1107	putative ubiquitin protein ligase
AT1G20920	23	23.7	26.6	21.2	59.5	21.6	RCF1	OZ408683.1	+	7289279	7294003	5732	3501	molecular adaptor[regulator of CBF gene expression 1]
AT1G21760	55.4	60.5	49.2	57.6	59.5	59.7	FBP7	OZ408683.1	+	7654119	7656651	1230	987	F-box domain-containing protein[F-box protein 7]
AT1G23030	6.2	7.1	6.3	28.8	59.5	32.4	PUB11	OZ408683.1	+	8161645	8164066	2163	1839	ubiquitin-protein transferase[Plant U-Box Protein 11]
AT1G25550	19.1	34.5	27	92.4	59.5	74.3	HHO3	OZ408683.1	+	8998520	9000157	1374	1035	DNA-binding transcription factor[HRS1 HOMOLOG3]
AT1G33960	2.1	0.6	0.9	46.2	59.5	36.8	AIG1	OZ408683.1	+	12368635	12370958	1495	1134	AIG1-type guanine nucleotide-binding (G) domain-containing protein[AVRRPT2-INDUCED GENE 1]
AT1G35350	18.9	20.6	15	91.7	59.5	83.8	NA	OZ408683.1	-	12989755	12993531	2980	2536	putative phosphate transmembrane transporter
AT1G36320	84.6	89.6	85.9	56.8	59.5	52.7	CDB1L	OZ408683.1	+	13680544	13682881	1519	1371	putative protein At4g37920-like protein[CDB1-Like]
AT1G45976	19.1	17.3	19.8	29.5	59.5	37.5	SBP1	OZ408683.1	+	19393905	19395315	1079	978	putative ubiquitin-protein transferase[S-ribonuclease binding protein 1]
AT1G49300	87.1	89.9	95	58.3	59.5	55.2	RABG3E	OZ408683.1	+	20438264	20440738	969	621	putative GTPase[RAB GTPase homolog G3E]
AT1G55330	8.5	15	12.3	71.2	59.5	62.9	AGP21	OZ408683.1	-	22853557	22853983	427	177	Arabinogalactan protein 3/12/13/14/21-like protein[arabinogalactan protein 21]
AT1G64850	83	77.8	73.2	74.2	59.5	57.1	NA	OZ408683.1	-	26296725	26297898	636	489	EF-hand domain-containing protein
AT1G67310	37.9	42.6	36.6	59.8	59.5	61.6	CAMTA4	OZ408683.1	-	27398211	27403466	3573	3061	putative transcription coregulator[Calmodulin-binding transcription activator 4]
AT1G68560	97.7	98.6	113.6	71.2	59.5	86.4	XYL1	OZ408683.1	-	27934535	27938307	3058	2748	alpha-L-arabinofuranosidase[alpha-xylosidase 1]
AT1G72040	31	33	25.2	60.6	59.5	43.8	dNK	OZ408683.1	-	29312230	29314675	2099	1743	deoxynucleoside kinase[deoxyribonucleoside kinase]
AT1G72060	7.6	5.3	4.7	59.8	59.5	51.4	NA	OZ408683.1	+	29318793	29319320	424	246	putative serine-type endopeptidase inhibitor
AT1G73870	9.8	11.1	10.5	39.4	59.5	41.3	BBX16	OZ408683.1	+	29979260	29981034	1645	1179	putative DNA-binding transcription factor[B-box domain protein 16]
AT2G30250	45.9	52.2	49.1	69.7	59.5	76.2	WRKY25	OZ408684.1	-	20978813	20980769	1602	1182	putative DNA-binding transcription factor[WRKY DNA-binding protein 25]
AT2G30740	25.3	24	20.6	58.3	59.5	46.4	CARK8	OZ408684.1	+	21171577	21174669	2279	1101	putative non-membrane spanning protein tyrosine kinase[Cytosolic ABA Receptor Kinase 8]
AT2G41250	4.7	3.3	2.2	69.7	59.5	67.3	NA	OZ408684.1	-	25278677	25280601	1604	1092	HAD hydrolase
AT2G45740	134.2	145.2	134.6	41.7	59.5	43.8	PEX11D	OZ408684.1	+	26920803	26922423	1843	930	Peroxisomal biogenesis factor 11-like protein[peroxin 11D]
AT3G02910	47.2	57.2	48.8	82.6	59.5	36.2	NA	OZ408685.1	+	652777	653748	972	564	putative gamma-glutamylaminecyclotransferase
AT3G11670	61.6	58	64.2	53.8	59.5	60.3	DGD1	OZ408685.1	-	3686424	3690089	2687	2427	galactolipid galactosyltransferase[DIGALACTOSYL DIACYLGLYCEROL DEFICIENT 1]
AT3G14200	42.5	53.1	44.6	53.8	59.5	59.1	NA	OZ408685.1	-	4718259	4720250	1603	825	Chaperone J-domain superfamily member
AT3G17810	57.3	55.2	41.4	75.8	59.5	32.4	PYD1	OZ408685.1	+	6099822	6102255	1704	1281	dihydropyrimidine dehydrogenase (NADP+)[pyrimidine 1]
AT3G23280	153.7	139.6	138.5	92.4	59.5	59.7	XBAT35	OZ408685.1	+	8327082	8330119	1905	1389	ubiquitin protein ligase[XB3 ortholog 5 in Arabidopsis thaliana]
AT3G52250	30.3	32.6	28.5	83.3	59.5	67.9	PWR	OZ408685.1	+	22056194	22063396	5606	4971	Homedomain-like superfamily member[POWERDRESS]
AT4G00355	89.4	87.3	91.2	68.2	59.5	59.1	ATI2	OZ408686.1	+	4002234	4003849	1937	801	ATG8-interacting protein 1/2-like protein[ATG8-interacting protein 2]
AT4G10610	106.1	99	97.1	74.2	59.5	74.9	CID12	OZ408686.1	+	13727857	13730048	1395	1011	CID8-like protein[CTC-interacting domain 12]
AT4G17330	30.9	28.8	30.6	54.5	59.5	75.6	G2484-1	OZ408686.1	-	16863840	16872618	8457	7778	Agenet domain%2C plant type-like protein[G2484-1 protein]
AT4G17870	53.1	50	50	67.4	59.5	59.7	PYR1	OZ408686.1	+	17103588	17104468	881	576	kinase regulator[PYRABACTIN RESISTANCE 1]
AT4G21150	119	115.4	102.4	70.5	59.5	39.4	HAP6	OZ408686.1	+	18453418	18458743	2504	2076	Dolichyl-diphosphooligosaccharide--protein glycosyltransferase subunit Swp1-like protein[HAPLESS 6]
AT4G24020	30.9	30	27.7	53.8	59.5	34.3	NLP7	OZ408686.1	+	19659980	19664146	3128	2880	putative DNA-binding transcription factor[NIN like protein 7]
AT4G24680	17.3	15.4	18.9	40.1	59.5	33.7	MOS1	OZ408686.1	+	19912698	19920207	5002	4323	BAT2[MODIFIER OF snc1]
AT4G26870	38.6	32.1	33.6	61.4	59.5	51.4	NA	OZ408686.1	+	20685510	20687968	1819	1599	putative aspartate-tRNA ligase
AT4G27410	27.3	37.5	24.4	53.8	59.5	45.1	RD26	OZ408686.1	-	20887848	20889275	1236	894	DNA-binding transcription factor[RESPONSIVE TO DESICCATION 26]
AT4G31580	52.8	51.6	51.6	48.5	59.5	59.1	RSZ22	OZ408686.1	+	22486870	22488533	982	603	Nucleotide-binding alpha-beta plait domain superfamily member[RS-containing zinc finger protein 22]
AT4G31880	20.4	21.2	19.5	47	59.5	45.1	PDS5C	OZ408686.1	-	22599357	22604413	4017	3465	Armadillo-type fold-containing protein[PRECOCIOUS DISSOCIATION OF SISTERS 5]
AT5G01810	13.3	13.5	14.3	54.5	59.5	67.3	CIPK15	OZ408687.1	+	313103	315293	1910	1266	putative protein kinase
AT5G01980	17.1	17.2	13.7	42.4	59.5	48.3	BTL16	OZ408687.1	+	378599	380597	1873	1482	putative ubiquitin protein ligase
AT5G07470	82	85	83.3	73.5	59.5	74.3	PMSR3	OZ408687.1	-	2366851	2368595	827	609	peptide-methionine (S)-S-oxide reductase
AT5G09650	83.3	96.4	85.7	85.6	59.5	71.8	PPa6	OZ408687.1	-	2996489	2998526	1154	903	inorganic diphosphate phosphatase
AT5G11060	86.4	92.9	80.1	24.2	59.5	62.2	KNAT4	OZ408687.1	+	3516224	3519252	1980	1186	putative DNA-binding transcription factor
AT5G15230	17.1	9.9	15.4	47.3	59.5	42.5	GASA4	OZ408687.1	+	4957895	4959200	618	321	Gibberellin regulated-like protein[GAST1 protein homolog 4 / GA-STIMULATED ARABIDOPSIS 4]
AT5G16050	69.3	75.4	76.5	61.4	59.5	61	GRF5	OZ408687.1	-	5256814	5258807	1080	807	14-3-3 domain-containing protein[general regulatory factor 5]
AT5G19330	36.9	34.8	34.3	45.5	59.5	80	ARIA	OZ408687.1	-	6518818	6523751	2621	2294	Armadillo-like protein[ARM repeat protein interacting with ABF2]
AT5G19550	105.8	107.8	95.7	125.8	59.5	67.9	ASP2	OZ408687.1	+	6609099	6612816	1731	1410	L-aspartate:2-oxoglutarate aminotransferase
AT5G20500	65.1	66.7	62.6	66.7	59.5	69.8	GRXC4	OZ408687.1	+	6949606	6950854	643	408	oxidoreductase
AT5G27720	83.7	79.4	78.4	65.9	59.5	67.9	emb1644	OZ408687.1	+	9826992	9828932	809	390	LSM domain superfamily member[embryo defective 1644]
AT5G40770	85.2	97	89.4	72.7	59.5	101	PHB3	OZ408687.1	-	19464119	19465543	1144	834	Band 7 domain-containing protein[prohibitin 3]
AT5G43850	80.6	81	73.3	60.6	59.5	35.6	ARD4	OZ408687.1	-	20781241	20783196	761	564	putative acireductone dioxygenase [iron(II)-requiring]
AT5G55450	96.3	36.2	57.9	64.4	59.5	63.5	AtLTP4.4	OZ408687.1	+	25629971	25630940	876	288	Bifunctional inhibitor/plant lipid transfer protein/seed storage helical domain-containing protein
AT1G18060	55	49.2	50.4	39.8	59.4	56.2	FBN-like	OZ408683.1	-	6216076	6217556	912	681	FBN-like protein
AT1G24880	190.4	186	212.4	68.3	59.3	66.7	LpxC2	OZ408683.1	+	8781027	8783198	1142	629	UDP-3-O-acyl-N-acetylglucosamine deacetylase[lipid X C2]
AT5G13565	25	28.7	24.4	37.5	58.9	49.5	NA	OZ408687.1	+	4373614	4374435	822	186	hypothetical protein
AT5G49740	39.6	37.5	28.7	34.8	58.9	42.2	FRO7	OZ408687.1	-	23359483	23362748	2430	2244	ferric-chelate reductase
AT1G02305	102.7	111.5	110	64.4	58.3	53.3	AtcathB2	OZ408683.1	+	459884	462267	1314	1089	cysteine-type endopeptidase
AT1G07110	70.5	68.9	65.1	55.3	58.3	47	F2KP	OZ408683.1	-	2182318	2188322	2841	2454	fructose-2%2C6-bisphosphate 2-phosphatase[fructose-2%2C6-bisphosphatase]
AT1G08970	61.9	64	68.6	39.4	58.3	41.9	NF-YC9	OZ408683.1	+	2886791	2888425	999	696	putative DNA-binding transcription factor[nuclear factor Y%2C subunit C9]
AT1G19660	136.3	141.6	136.6	58.3	58.3	44.4	BBD 2.00	OZ408683.1	-	6804220	6806867	1738	990	RNA nuclease[bifunctional nuclease in basal defense response 2]
AT1G24560	18.1	17.6	13.9	32.6	58.3	29.8	PUF2	OZ408683.1	+	8707486	8710918	2473	2037	putative protein At3g49055-like protein[PLANT-UNIQUE RAB5 EFFECTOR 2]
AT1G28200	68.7	69.9	66.8	56.8	58.3	45.1	FIP1	OZ408683.1	-	9872418	9874532	989	780	GEM-like protein[FH interacting protein 1]
AT1G56060	1	2	1.5	27.3	58.3	45.1	AthCYSTM3	OZ408683.1	-	23171636	23172288	923	365	Cysteine-rich and transmembrane domain-containing protein WIH1-like protein[Cysteine-Rich Transmembrane Module 3]
AT1G56190	53.3	46.6	52.7	45.5	58.3	41.9	cPGK2	OZ408683.1	+	23233826	23236194	1754	1437	protein kinase
AT1G62020	59.5	52.3	57.6	60.6	58.3	50.2	alpha1-COP	OZ408683.1	+	25119806	25124269	4071	3651	putative structural molecule[alpha1 Coat Protein]
AT1G64970	30.3	31.6	31.7	62.1	58.3	47	G-TMT	OZ408683.1	-	26334449	26336350	1459	1214	tocopherol C-methyltransferase[gamma-tocopherol methyltransferase]
AT1G67470	5.7	8.9	11.2	31.1	58.3	53.3	ZRK12	OZ408683.1	+	27472486	27474014	1363	1059	putative protein kinase
AT2G04080	92.4	104.6	77.7	40.5	58.3	45.7	DTX2	OZ408684.1	-	6770587	6772652	1664	1431	putative transmembrane transporter[DETOXIFICATION 2]
AT2G04780	32.5	28	32.4	34.1	58.3	48.3	FLA7	OZ408684.1	+	7090411	7091850	1011	765	FAS1 domain-containing protein[FASCICLIN-like arabinoogalactan 7]
AT2G14880	75.7	81.5	74.8	35.6	58.3	63.5	SWIB2	OZ408684.1	-	14463381	14464821	711	426	SWIB domain-containing protein
AT2G26300	25.2	28.2	29.3	53	58.3	34.3	GP ALPHA 1	OZ408684.1	+	19272854	19276557	1686	1152	GTPase[G protein alpha subunit 1]
AT2G28370	56.2	59.5	60.8	45.5	58.3	77.5	CASPL5A2	OZ408684.1	+	20207198	20209277	1050	540	CASP-like protein 5-like protein[CASP-like protein 5A2]
AT2G29190	26.8	25	25.6	55.3	58.3	54.6	PUM2	OZ408684.1	-	20619385	20624065	5188	3198	Armadillo-like helical-like protein[pumilio 2]
AT2G37040	32.5	27.1	23.7	98.5	58.3	68.6	PAL1	OZ408684.1	-	23635109	23638066	2500	2178	phenylalanine ammonia-lyase[PHE ammonia lyase 1]
AT2G41960	26.9	27.9	22.8	59.8	58.3	57.1	NA	OZ408684.1	-	25592134	25597318	4061	3648	hypothetical protein
AT2G44410	34	37	31.1	39.4	58.3	40	STUbL6	OZ408684.1	+	26409575	26411512	3698	1242	putative ubiquitin protein ligase[SUMO-targeted ubiquitin E3 ligase 6]
AT2G44920	77.7	75	76.3	54.5	58.3	60.3	NA	OZ408684.1	+	26605516	26607913	989	675	Pentapeptide repeat-containing protein
AT2G46020	18.6	22.4	18.7	66.7	58.3	59.1	BRM	OZ408684.1	+	27003980	27013133	8722	7854	ATP-dependent chromatin remodeler[BRAHMA]
AT3G01910	90.8	80.3	80.7	37.9	58.3	40	SOX	OZ408685.1	-	317741	320276	1362	1182	sulfite oxidase[sulfite oxidase]
AT3G07100	59.4	58.5	53.5	95.4	58.3	111.8	ERMO2	OZ408685.1	-	2250855	2256225	5290	3117	ADF-H/Gelsolin-like domain superfamily member[ENDOPLASMIC RETICULUM MORPHOLOGY 2]
AT3G14090	16.8	19.9	15.1	25.8	58.3	47	EXO70D3	OZ408685.1	-	4674896	4677296	2316	1872	Cullin repeat-like-containing domain superfamily member[exocyst subunit exo70 family protein D3]
AT3G17650	38.6	33.4	38	43.9	58.3	45.7	YSL5	OZ408685.1	+	6039796	6042929	2498	2145	putative oligopeptide transmembrane transporter[YELLOW STRIPE like 5]
AT3G51510	123.8	107.9	112.1	41.7	58.3	61	DEAP2	OZ408685.1	+	21789123	21789939	638	546	DECREASED ELECTRON TRANSPORT AT PSII protein
AT4G01940	100.7	98.6	100.7	59.8	58.3	51.4	NFU1	OZ408686.1	-	4689757	4691185	1001	696	Fe-S cluster assembly domain superfamily member[NFU domain protein 1]
AT4G08500	23.7	24.2	24	61.4	58.3	84.5	MEKK1	OZ408686.1	-	12571373	12574921	3228	1891	MAP kinase kinase kinase[MAPK/ERK kinase kinase 1]
AT4G14716	168.3	171.2	174.3	47.7	58.3	62.2	ARD1	OZ408686.1	-	15600790	15602485	1393	711	acireductone dioxygenase [iron(II)-requiring][acireductone dioxygenase 1]
AT4G21450	38.8	40.8	35.1	37.9	58.3	45.1	NA	OZ408686.1	+	18601035	18603331	1690	1086	putative protein-membrane adaptor
AT4G24760	9.3	11.7	10	21.2	58.3	20.3	NA	OZ408686.1	-	19941448	19943858	1426	1098	Alpha/Beta hydrolase fold-containing protein
AT4G29510	66.7	65.6	56.5	38.6	58.3	37.5	PRMT11	OZ408686.1	+	21671853	21674085	1392	1221	protein-arginine N-methyltransferase[arginine methyltransferase 11]
AT4G30160	35.3	40.4	36.4	60.6	58.3	58.4	VLN4	OZ408686.1	+	21933655	21940257	3915	2925	ADF-H/Gelsolin-like domain superfamily member[villin 4]
AT4G30390	21.5	23.5	23.5	32.6	58.3	36.8	NA	OZ408686.1	-	22042187	22043238	657	288	hypothetical protein
AT4G39910	73.7	73.2	71.8	115.9	58.3	98.4	UBP3	OZ408686.1	-	25691823	25694519	1531	1116	cysteine-type deubiquitinase[ubiquitin-specific protease 3]
AT5G01800	34.7	40.5	35	41.7	58.3	41.3	NA	OZ408687.1	+	310355	312254	1037	654	Saposin B type domain-containing protein
AT5G10930	16.9	16.2	21.8	29.5	58.3	27.3	CIPK5	OZ408687.1	-	3451437	3453101	1665	1338	putative protein serine/threonine kinase
AT5G28740	23.1	21.4	15.8	26.5	58.3	34.3	MAC9	OZ408687.1	+	10794742	10798163	3080	2754	HAT (Half-A-TPR) repeat-containing protein
AT5G38650	70.4	69.1	79.8	69.7	58.3	66	UMP1b	OZ408687.1	-	18565526	18567380	789	426	Proteasome maturation factor Ump1-like protein
AT5G40850	25.6	27.2	23.9	68.9	58.3	41.3	UPM1	OZ408687.1	+	19515378	19517809	1591	1110	uroporphyrin-III C-methyltransferase
AT5G46750	57.1	54.1	55.5	45.5	58.3	49.5	AGD9	OZ408687.1	-	22123898	22125982	1426	1209	ARFGAP/RecO-like zinc finger-like protein[ARF-GAP domain 9]
AT5G53420	115.6	136.3	135.4	34.1	58.3	34.9	CCT101	OZ408687.1	+	24836156	24838358	3077	1143	CCT domain-containing protein[CONSTANS%2C CO-like and TOC1 motif 101]
AT5G55290	84.9	84.6	82.4	47	58.3	41.3	VHA-e1	OZ408687.1	-	25585307	25587014	1860	213	putative proton-transporting ATPase%2C rotational mechanism
AT5G57360	25.6	25.4	26.5	49.2	58.3	38.1	ZTL	OZ408687.1	+	26404067	26407230	2334	1830	blue light photoreceptor
AT5G58140	53.1	56.6	51.2	81.1	58.3	77.5	PHOT2	OZ408687.1	+	26686609	26692760	3258	2748	blue light photoreceptor
AT5G63160	52.7	71.9	47.8	67.4	58.3	50.2	BT1	OZ408687.1	-	28496388	28498568	1364	1098	BTB/POZ and TAZ domain-containing protein 1/2/3/4/5-like protein[BTB and TAZ domain protein 1]
AT5G63510	72	62.1	65.1	77.3	58.3	88.3	GAMMA CAL1	OZ408687.1	+	28587146	28588964	1100	840	Gamma carbonic anhydrase-like protein[gamma carbonic anhydrase like 1]
AT5G64420	33.5	31.3	24.1	36.4	58.3	51.4	NA	OZ408687.1	+	28919456	28924469	4228	3921	Armadillo-type fold-containing protein
AT5G64660	5	7.7	15.8	47	58.3	62.2	CMPG2	OZ408687.1	-	29005116	29006521	1406	1263	putative ubiquitin protein ligase
AT5G66590	31.4	30.9	31.9	70.5	58.3	76.8	CAP61	OZ408687.1	+	29737380	29738014	635	558	CAP domain-containing protein
AT1G01630	102.6	90.3	88.2	71.2	57.2	32.4	NA	OZ408683.1	+	232813	234610	1096	768	CRAL-TRIO lipid binding domain-containing protein
AT1G03910	18.5	16.7	15.3	24.2	57.2	26	CTN	OZ408683.1	+	1000283	1004602	2463	2151	Splicing factor Cactin%2C C-terminal-like protein[CACTIN]
AT1G08230	37	46.2	27.8	53	57.2	32.4	NA	OZ408683.1	-	2587823	2591030	1578	1356	gamma-aminobutyric acid transmembrane transporter
AT1G08420	28.1	32.8	28.1	43.2	57.2	35.6	BSL2	OZ408683.1	+	2653933	2661242	3761	3057	putative myosin phosphatase[BRI1 suppressor 1 (BSU1)-like 2]
AT1G11750	164.3	129.5	142.2	53	57.2	62.9	CLPP6	OZ408683.1	+	3971736	3973917	1071	816	putative ATP-dependent peptidase[CLP protease proteolytic subunit 6]
AT1G14920	56.3	48.3	56.7	64.4	57.2	64.8	GAI	OZ408683.1	+	5153469	5155486	2018	1602	transcription coactivator[GIBBERELLIC ACID INSENSITIVE]
AT1G17220	52.7	47.9	47	64.4	57.2	52.7	FUG1	OZ408683.1	+	5889248	5894606	3657	3081	translation initiation factor[fu-gaeri1]
AT1G19210	0	1.7	3.6	44.7	57.2	89.5	ERF017	OZ408683.1	-	6631005	6631873	869	558	putative DNA-binding transcription factor
AT1G20190	12.2	11.8	18.8	56.8	57.2	76.5	EXPA11	OZ408683.1	-	7002797	7003968	982	759	Expansin-like protein[expansin 11]
AT1G21450	28.5	23.7	25.2	39.4	57.2	50.2	SCL1	OZ408683.1	+	7513973	7516584	4083	1782	putative DNA-binding transcription factor[SCARECROW-like 1]
AT1G24148	121.8	120.6	102.6	56.1	57.2	64.8	PROSCOOP33	OZ408683.1	+	8549235	8550577	953	348	PROSCOOP 33 protein[PROSCOOP 33]
AT1G51730	40.9	40.6	39.9	47	57.2	59.1	NA	OZ408683.1	-	21390046	21392270	1157	759	GIR2-like protein
AT1G64790	26.7	22.3	17.2	49.2	57.2	54.6	ILA	OZ408683.1	-	26265252	26282472	8603	8161	putative protein kinase regulator[ILITHYIA]
AT1G69510	73.4	74.3	72.4	74.2	57.2	67.3	NA	OZ408683.1	+	28326686	28328256	824	414	putative protein phosphatase inhibitor
AT1G77060	68.8	73.4	67.2	62.9	57.2	52.1	NA	OZ408683.1	-	31152090	31153959	1244	1020	putative carboxyvinyl-carboxyphosphonate phosphorylmutase
AT1G79660	56.8	53.9	62.2	62.9	57.2	52.7	NA	OZ408683.1	+	32182473	32183600	820	282	hypothetical protein
AT2G20580	73.3	67.5	58.9	56.1	57.2	71.1	RPN1A	OZ408684.1	+	16934325	16940131	2994	2676	putative enzyme regulator[26S proteasome regulatory subunit S2 1A]
AT2G23760	62.4	57.6	60.9	73.5	57.2	45.7	BLH4	OZ408684.1	-	18183154	18188521	2393	1884	transcription regulator[BEL1-like homeodomain 4]
AT2G25310	115.6	113.9	121.1	68.9	57.2	80	NA	OZ408684.1	-	18852671	18854731	1006	633	Carbohydrate-binding-like fold-containing protein
AT2G30360	6.4	8.6	8.9	39.4	57.2	41.3	SIP4	OZ408684.1	-	21012575	21014308	1734	1308	protein kinase[SOS3-interacting protein 4]
AT2G30490	32.5	28.9	27.8	87.1	57.2	69.8	C4H	OZ408684.1	-	21069277	21071345	1764	1518	trans-cinnamate 4-monooxygenase[cinnamate-4-hydroxylase]
AT2G36060	90	93.5	86.5	60.6	57.2	74.9	MMZ3	OZ408684.1	-	23220488	23221823	930	581	Ubiquitin-conjugating enzyme E2-like protein[MMS ZWEI homologue 3]
AT3G02450	32.1	32.5	31.1	25.8	57.2	37.5	FtsHi3	OZ408685.1	-	505655	508219	2279	1869	putative ATP-dependent peptidase[FtsH (filamentation-temperature-sensitive protein H) inactive 3]
AT3G07160	44.2	44.3	37	43.2	57.2	46.4	GSL10	OZ408685.1	-	2270451	2285385	6029	5679	putative 1%2C3-beta-D-glucan synthase[glucan synthase-like 10]
AT3G09210	77.4	70.2	75.7	50.8	57.2	57.8	PTAC13	OZ408685.1	-	2830870	2832375	1079	1002	Large ribosomal subunit protein uL2[plastid transcriptionally active 13]
AT3G10650	34.8	36.1	30.7	56.1	57.2	41.3	NUP1	OZ408685.1	-	3330761	3336447	4359	3930	NUP1 protein
AT3G12030	32	31.6	37.1	78	57.2	46.4	NA	OZ408685.1	-	3839891	3840615	725	591	putative calcium channel
AT3G18250	1.1	0.7	1.3	51.5	57.2	33	NA	OZ408685.1	-	6263747	6264113	367	231	hypothetical protein
AT3G19553	87.9	82.4	78.3	63.6	57.2	66	PUT5	OZ408685.1	-	6796434	6798519	1820	1440	polyamine transmembrane transporter[POLYAMINE UPTAKE TRANSPORTER 5]
AT3G22240	93.2	53.2	55.1	71.6	57.2	76.8	AthCYSTM9	OZ408685.1	-	7869301	7870590	621	219	Cysteine-rich and transmembrane domain-containing protein WIH1-like protein[Cysteine-Rich Transmembrane Module 9]
AT3G47820	14	19	17.7	27.3	57.2	27.9	PUB39	OZ408685.1	+	20324206	20326162	1957	1596	Armadillo-like protein[PLANT U-BOX 39]
AT3G56170	17.7	18.9	15.8	23.5	57.2	34.3	CAN	OZ408685.1	+	23522573	23524498	1192	972	nuclease[Ca-2+ dependent nuclease]
AT3G59780	93.3	82.5	90.9	53	57.2	66.7	NA	OZ408685.1	+	24766453	24770516	2769	2061	Calcium sensing receptor
AT3G62660	46.4	40.2	41.1	33.3	57.2	40.6	GATL7	OZ408685.1	+	25853007	25854845	1839	1086	putative glycosyltransferase[galacturonosyltransferase-like 7]
AT3G63500	20.8	19.7	21.2	57.6	57.2	66	TTA2	OZ408685.1	-	26126326	26130276	3687	3489	OBERON1-like[TITANIA 2]
AT4G00710	40.9	39.4	33.9	72.7	57.2	64.8	BSK3	OZ408686.1	+	4137679	4140961	2372	1470	putative protein serine/threonine kinase[brassinosteroid-signaling kinase 3]
AT4G00830	28.1	29.8	29.5	59.8	57.2	39.4	LIF2	OZ408686.1	+	4199569	4202716	2658	1488	Nucleotide-binding alpha-beta plait domain superfamily member[LHP1-Interacting Factor 2]
AT4G10300	148.2	148.6	149.5	53	57.2	46.4	TRR14	OZ408686.1	+	13555132	13556696	587	405	(S)-ureidoglycine aminohydrolase
AT4G14300	42	37.3	42.2	53	57.2	48.3	RBGD4	OZ408686.1	+	15401592	15403587	1625	1236	Heterogeneous nuclear ribonucleoprotein-like protein[RNA-binding glycine-rich protein D4]
AT4G35230	29	32.3	29.3	84.8	57.2	53.3	BSK1	OZ408686.1	-	23935303	23938286	2541	1965	protein kinase[brassinosteroid-signaling kinase 1]
AT5G02490	7.2	17.3	8.7	54.5	57.2	71.8	Hsp70-2	OZ408687.1	-	553575	556022	2140	1962	putative ATP hydrolase
AT5G02790	161.1	153.6	150	29.5	57.2	50.8	GSTL3	OZ408687.1	+	636219	638515	1772	813	glutathione transferase
AT5G09900	61.2	58.4	61	59.8	57.2	48.3	EMB2107	OZ408687.1	-	3094603	3097892	1646	1329	26S Proteasome non-ATPase regulatory subunit 12/COP9 signalosome complex subunit 4-like protein[EMBRYO DEFECTIVE 2107]
AT5G12120	32.5	27.3	26	56.8	57.2	48.9	NA	OZ408687.1	-	3922052	3924697	2188	1860	UBA-like superfamily member
AT5G16360	2.5	1.7	1.7	80.3	57.2	97.2	NA	OZ408687.1	-	5368075	5369251	1069	852	LRAT domain-containing protein
AT5G24490	126.4	118.2	129.9	54.5	57.2	69.2	NA	OZ408687.1	+	8377018	8378726	1147	927	HPF/YfiA ribosome-associated-like protein
AT5G25350	74.9	142.5	162.6	68.2	57.2	66	EBF2	OZ408687.1	-	8805675	8808380	2537	1872	F-box domain-containing protein[EIN3-binding F box protein 2]
AT5G27840	59.4	49.4	52.6	65.1	57.2	62.2	TOPP8	OZ408687.1	-	9874303	9876409	2994	1239	protein serine/threonine phosphatase
AT5G37510	81.5	87	71.8	82.6	57.2	91.4	EMB1467	OZ408687.1	+	17991971	17995187	2592	2238	putative NADH dehydrogenase (ubiquinone)
AT5G41210	146.7	142.3	140.8	57.6	57.2	59.7	GSTT1	OZ408687.1	-	19646416	19647932	920	738	putative glutathione transferase
AT5G44100	36.9	35	39.5	23.5	57.2	37.5	ckl7	OZ408687.1	-	20903206	20906752	2146	1431	putative protein serine/threonine kinase
AT5G46290	58.4	49.4	56.3	40.1	57.2	57.8	KASI	OZ408687.1	-	21928223	21930815	1974	1572	putative 3-oxoacyl-[acyl-carrier-protein] synthase
AT5G55120	25.3	35.7	22.7	74.2	57.2	97.8	VTC5	OZ408687.1	+	25531641	25534501	1962	1296	GDP-D-glucose phosphorylase
AT5G55960	50.9	48.8	51.4	36.4	57.2	47.6	NA	OZ408687.1	+	25825291	25827658	2278	1947	Transmembrane protein TqsA-like protein
AT5G62680	75.3	79.8	70.3	42.4	57.2	38.1	NPF2.11	OZ408687.1	-	28328287	28331168	2340	1851	glucosinolate:proton symporter
AT5G63320	23.5	20.8	22.9	41.7	57.2	33	NPX1	OZ408687.1	-	28537099	28542452	3896	3186	Bromodomain-containing protein[nuclear protein X1]
AT5G64880	32	33.3	34	38.6	57.2	42.5	NA	OZ408687.1	+	29095420	29097235	810	516	hypothetical protein
AT5G65660	24.4	26.4	19	68.9	57.2	63.5	NA	OZ408687.1	-	29408471	29409508	647	411	putative protein At5g65660-like protein
AT5G66320	59.3	49.4	57.8	84.8	57.2	70.5	GATA5	OZ408687.1	-	29659091	29660988	1491	1020	putative DNA-binding transcription factor
AT1G03330	39.3	33.7	34.4	22.7	56	27.3	LSM 2.00	OZ408683.1	-	822152	823562	556	282	LSM domain superfamily member[SM-like 2]
AT1G04000	20.8	24	20.6	59.8	56	47	NA	OZ408683.1	-	1032304	1033284	981	459	hypothetical protein
AT1G04170	76.5	85.3	81.3	77.3	56	94.6	EIF2 GAMMA	OZ408683.1	+	1101200	1104060	1701	1398	putative translation initiation factor[eukaryotic translation initiation factor 2 gamma subunit]
AT1G08770	44.7	49.4	42.8	50.8	56	31.7	PRA1.E	OZ408683.1	+	2813045	2813918	874	630	Prenylated rab acceptor PRA1-like protein[prenylated RAB acceptor 1.E]
AT1G17440	52.4	50.7	41.5	78.8	56	64.1	EER4	OZ408683.1	-	5988228	5991995	2767	2256	Histone-fold-containing protein[ENHANCED ETHYLENE RESPONSE 4]
AT1G18800	44	42.4	46	48.5	56	22.9	NRP2	OZ408683.1	-	6485446	6487802	1187	828	NAP-like superfamily member[NAP1-related protein 2]
AT1G21900	59	63	55.4	43.2	56	34.9	p24delta5	OZ408683.1	-	7695841	7697352	1000	651	GOLD domain-containing protein[p24 subfamily delta 5]
AT1G25350	36.2	33.4	28.1	39.4	56	50.2	OVA9	OZ408683.1	-	8911152	8916276	2587	2388	putative glutamine-tRNA ligase[ovule abortion 9]
AT1G26550	104.5	100.9	96.5	47.7	56	63.5	NA	OZ408683.1	+	9193187	9194936	676	429	putative peptidyl-prolyl cis-trans isomerase
AT1G48450	63.9	61.3	61.9	72.7	56	63.5	NA	OZ408683.1	-	20103083	20104896	1486	1272	DUF760-domain containing protein
AT1G48540	35.2	29.3	29.6	52.3	56	52.7	NA	OZ408683.1	+	20139847	20145008	3488	3192	Leucine-rich repeat-containing protein
AT1G51805	136.8	132.1	135.5	76.5	56	78.1	SIF3	OZ408683.1	-	21424513	21429197	2936	2655	putative protein kinase[stress induced factor 3]
AT1G53500	63.6	73.6	54.7	53.8	56	41.3	MUM4	OZ408683.1	-	22171814	22174412	2311	2004	UDP-L-rhamnose synthase[MUCILAGE-MODIFIED 4]
AT1G55680	37.6	42.3	38.1	56.1	56	58.4	NA	OZ408683.1	-	23009685	23013044	1971	1338	WD40 repeat-containing protein
AT1G69530	35	17.8	25.8	64.4	56	68.6	EXPA1	OZ408683.1	+	28342146	28343778	1915	970	Expansin-like protein[expansin A1]
AT1G69850	37.2	45.1	36	60.6	56	64.1	NPF4.6	OZ408683.1	-	28497047	28500786	3746	3264	abscisic acid transmembrane transporter[NRT1/ PTR family 4.6]
AT1G73170	27.2	27.7	28.5	23.5	56	33.7	NA	OZ408683.1	-	29711483	29715109	5356	2544	putative ATP hydrolase
AT2G30260	44.2	42.3	38.1	37.9	56	37.5	U2B''	OZ408684.1	-	20980978	20983086	930	699	Nucleotide-binding alpha-beta plait domain superfamily member[U2 small nuclear ribonucleoprotein B]
AT2G39330	41.6	70.8	24.9	45.5	56	53.3	JAL23	OZ408684.1	-	24497527	24500038	2212	1992	Jacalin-like lectin domain-containing protein[jacalin-related lectin 23]
AT2G41140	49	47	39.3	42.4	56	69.8	CRK1	OZ408684.1	+	25228183	25231645	2307	1731	calcium/calmodulin-dependent protein kinase[CDPK-related kinase 1]
AT2G45140	64.6	64.1	52.7	39.4	56	52.1	PVA12	OZ408684.1	+	26692030	26694455	1203	720	putative protein-membrane adaptor[plant VAP homolog 12]
AT3G07790	32.5	36	34.7	47	56	73	DGCR14L	OZ408685.1	+	2492886	2494665	1780	1527	Nuclear protein DGCR14/ESS-2-like protein[DIGEORGE-SYNDROME CRITICAL REGION 14-like]
AT3G09850	21.6	24.1	18.8	53.8	56	67.9	NA	OZ408685.1	-	3028738	3031368	2631	2346	G-patch domain-containing protein
AT3G10610	37.1	45.6	39.8	85.6	56	76.2	eS17x	OZ408685.1	+	3324562	3325678	774	423	Small ribosomal subunit protein eS17-like protein[Ribosomal Protein eS17x]
AT3G20100	8.8	11.8	10.5	45.5	56	34	CYP705A19	OZ408685.1	+	7024691	7026452	1668	1542	putative oxidoreductase%2C acting on paired donors%2C with incorporation or reduction of molecular oxygen%2C NAD(P)H as one donor%2C and incorporation of one atom of oxygen[cytochrome P450%2C family 705%2C subfamily A%2C polypeptide 19]
AT3G20540	22.4	20.3	22.1	37.1	56	24.1	POLGAMMA1	OZ408685.1	+	7173824	7179296	3481	3105	putative DNA-directed DNA polymerase[polymerase gamma 1]
AT3G21670	51.1	66.6	45.2	62.9	56	47.6	NPF6.4	OZ408685.1	-	7632459	7634842	2144	1773	putative nitrate transmembrane transporter[NRT1/ PTR family 6.4]
AT3G21690	100.6	101.7	77.1	63.6	56	52.7	DTX40	OZ408685.1	+	7644354	7647810	2521	2147	putative transmembrane transporter[DETOXIFICATION 40]
AT3G23570	118.9	141.1	90	55.3	56	40	NA	OZ408685.1	-	8463540	8465450	1074	720	putative hydrolase
AT3G26070	121.1	106.5	121.8	47	56	61	FBN3a	OZ408685.1	+	9533361	9534805	1241	960	Plastid lipid-associated protein/fibrillin conserved domain-containing protein[FIBRILLIN3a]
AT3G33004	28.2	31.8	28.9	36.4	56	41.9	NA	OZ408685.1	-	13547744	13550279	2536	0	pseudogene
AT3G50770	6	10.3	8.1	51.9	56	45.1	CML41	OZ408685.1	+	21553969	21554799	831	618	putative enzyme regulator[calmodulin-like 41]
AT3G53580	83	69.9	77	78.8	56	54.6	NA	OZ408685.1	+	22544778	22547134	1322	1089	diaminopimelate epimerase
AT3G54470	41	49.2	48.6	68.9	56	50.2	NA	OZ408685.1	-	22848120	22850318	1669	1431	orotate phosphoribosyltransferase
AT3G54670	13.3	11.1	13	27.3	56	41.9	TTN8	OZ408685.1	+	22915637	22924585	4775	3657	P-loop containing nucleoside triphosphate hydrolase-like protein[TITAN8]
AT4G01690	79.3	73.1	68.6	40.1	56	44.4	PPOX	OZ408686.1	+	4577643	4581417	3242	1908	oxygen-dependent protoporphyrinogen oxidase
AT4G22820	41	44.2	41.3	76.5	56	64.1	SAP9	OZ408686.1	-	19167887	19169182	919	531	ubiquitin protein ligase[Stress Associated Protein 9]
AT4G24780	24.1	17.6	20.7	56.8	56	52.7	PLL19	OZ408686.1	-	19950485	19952486	1632	1227	putative lyase
AT4G29900	38.6	30.8	33.5	28	56	36.8	ACA10	OZ408686.1	-	21791145	21799752	4186	3210	putative P-type calcium transporter[autoinhibited Ca(2+)-ATPase 10]
AT4G33210	34.1	31.1	31.6	52.3	56	58.4	SLOMO	OZ408686.1	-	23195901	23201311	3657	2973	F-box domain-containing protein[SLOW MOTION]
AT4G38100	45.5	55.5	50	20.5	56	52.1	CURT1D	OZ408686.1	-	25067121	25068452	769	582	Cyanobacterial aminoacyl-tRNA synthetase[CURVATURE THYLAKOID 1D]
AT4G38740	427	364.1	373.6	81.8	56	92.1	ROC1	OZ408686.1	-	25263681	25264454	774	519	putative peptidyl-prolyl cis-trans isomerase[rotamase CYP 1]
AT5G08080	36	42	43.3	34.8	56	43.8	SYP 132	OZ408687.1	+	2592620	2595594	1315	915	putative SNAP receptor
AT5G08650	93.5	72.9	86.3	68.9	56	57.8	cpLEPA	OZ408687.1	-	2811678	2818553	2234	2046	EF-G domain III/V-like protein
AT5G17440	24.9	23.3	20.3	27.3	56	21	LUC7B	OZ408687.1	+	5762758	5766649	1768	1443	Luc7-related-like protein[LETHAL UNLESS CBC 7 B]
AT5G18150	16.6	24.8	29.7	72	56	87	NA	OZ408687.1	-	6010816	6011538	636	231	hypothetical protein
AT5G25757	46.8	46.9	47.5	72.7	56	62.5	NA	OZ408687.1	-	8976611	8978872	1861	1545	Proteasome component (PCI) domain-containing protein
AT5G27670	55.1	64.1	67.6	43.9	56	59.1	HTA7	OZ408687.1	-	9803972	9804841	764	453	putative structural constituent of chromatin
AT5G28500	88.9	98.6	97.1	58.3	56	46.4	RAF1-1	OZ408687.1	+	10491948	10493399	1452	1305	Rubisco accumulation factor 1-like protein[Rubisco accumulation factor 1-1]
AT5G35210	23.9	25.6	25.7	90.1	56	64.8	PTM	OZ408687.1	-	16627860	16636281	8087	6008	DDT domain-containing protein[PHD type transcription factor with transmembrane domains]
AT5G45390	127	119.1	123.3	45.5	56	54	CLPP4	OZ408687.1	+	21550384	21552128	1198	879	putative ATP-dependent peptidase
AT5G46630	98.1	97.2	96.1	72.7	56	78.7	AP2M	OZ408687.1	+	22074521	22077534	2184	1452	AP-2 complex subunit mu%2C C-terminal superfamily member[adaptor protein-2 mu-adaptin]
AT5G51550	75.4	72.2	66.2	59.1	56	47	EXL3	OZ408687.1	-	24093664	24094989	1326	1014	Protein EXORDIUM-like protein[EXORDIUM like 3]
AT5G52530	22.3	22.4	20.8	60.6	56	57.8	NA	OZ408687.1	+	24471229	24475273	4465	2379	hypothetical protein
AT5G58470	28	30	26.5	54.5	56	47	TAF15b	OZ408687.1	-	26800730	26803570	1821	1269	Nucleotide-binding alpha-beta plait domain superfamily member[TBP-associated factor 15B]
AT5G66030	25	24	22.4	49.2	56	27.3	ATGRIP	OZ408687.1	-	29568024	29573383	2834	2367	GRIP domain-containing protein
AT1G04340	48.3	52.5	50.7	22	54.9	12.7	NA	OZ408683.1	-	1167138	1169009	959	480	HR-like lesion-inducer-like protein
AT1G12810	70.9	71.2	72.5	78	54.9	81.9	NA	OZ408683.1	+	4371485	4372997	714	390	Cysteine-rich and transmembrane domain-containing protein 1-like protein
AT1G14790	24.3	22.1	21.4	67.4	54.9	64.1	RDR1	OZ408683.1	-	5098387	5102263	3612	3324	putative RNA-dependent RNA polymerase[RNA-dependent RNA polymerase 1]
AT1G16470	111.5	112.2	107.1	35.6	54.9	29.2	PAB 1.00	OZ408683.1	+	5626996	5629799	1005	708	Nucleophile aminohydrolase%2C N-terminal-like protein[proteasome subunit PAB1]
AT1G20780	13.3	14.6	15.3	49.2	54.9	70.5	SAUL1	OZ408683.1	+	7221349	7225005	3384	2406	ubiquitin-protein transferase[senescence-associated E3 ubiquitin ligase 1]
AT1G22270	52.2	44.4	48.1	43.9	54.9	47	TRM112b	OZ408683.1	+	7870471	7870951	481	375	putative tRNA methyltransferase activator[tRNA methyltransferase 112b]
AT1G22750	62.1	53.9	57.2	65.9	54.9	40.6	NA	OZ408683.1	+	8055842	8057886	1902	813	DUF1475-domain containing protein
AT1G22770	109.9	101.6	97.8	53	54.9	57.1	GI	OZ408683.1	+	8066732	8072771	4303	3522	GIGANTEA-like protein[GIGANTEA]
AT1G43710	61.4	60.5	54.7	62.1	54.9	76.8	EMB1075	OZ408683.1	-	18669853	18671825	1657	1449	Group II Amino Acid Decarboxylase-like protein[embryo defective 1075]
AT1G48900	40.7	45.1	37.6	23.5	54.9	28.6	NA	OZ408683.1	-	20288355	20291420	1782	1488	putative GTPase
AT1G49970	150.9	151.6	141.1	64.4	54.9	69.8	CLPR1	OZ408683.1	-	20705286	20708084	1436	1164	putative ATP-dependent peptidase[CLP protease proteolytic subunit 1]
AT1G52720	61.5	61.3	52.3	70.5	54.9	74.3	NA	OZ408683.1	+	21845866	21846468	603	354	hypothetical protein
AT1G54090	31.4	28.8	28.2	50.8	54.9	48.9	EXO70D2	OZ408683.1	+	22394457	22396818	2362	1869	Cullin repeat-like-containing domain superfamily member[exocyst subunit exo70 family protein D2]
AT1G59580	59.9	63.6	58.8	56.1	54.9	66	MPK2	OZ408683.1	+	24082674	24084646	3004	1131	protein kinase[mitogen-activated protein kinase homolog 2]
AT1G60780	60.4	60.4	55.3	87.1	54.9	63.5	HAP13	OZ408683.1	-	24569223	24572422	1890	1287	AP complex%2C mu/sigma subunit-like protein[HAPLESS 13]
AT1G65295	40.3	52.6	44.2	46.2	54.9	61	NA	OZ408683.1	+	26451758	26453012	1115	348	hypothetical protein
AT1G69160	10.4	12.8	12.9	56.3	54.9	45.7	BGL 1.00	OZ408683.1	+	28200478	28201903	1426	966	Protein BIG GRAIN 1-like protein[BIG GRAIN LIKE 1]
AT1G69490	48.8	68.2	62.3	82.6	54.9	60.3	NAP	OZ408683.1	+	28322448	28323727	1097	807	putative DNA-binding transcription factor[NAC-like%2C activated by AP3/PI]
AT1G76900	35.2	31.6	32.9	34.1	54.9	38.7	TLP1	OZ408683.1	+	31082277	31084993	1731	1368	F-box domain-containing protein[tubby like protein 1]
AT1G80780	41.9	35.4	39.1	33.3	54.9	50.2	CAF1j	OZ408683.1	+	32564991	32566181	1108	825	putative poly(A)-specific ribonuclease[CCR4-associated factor 1j]
AT2G01190	28.6	25.4	29.1	50	54.9	47.6	PDE331	OZ408684.1	+	5528210	5530896	2576	2163	Gynoecium Development Regulator-like protein[PIGMENT DEFECTIVE 331]
AT2G05810	10.5	9.3	9.4	39.4	54.9	29.2	NA	OZ408684.1	-	7627930	7631095	2300	1743	Armadillo-like protein
AT2G17450	98.5	89.3	93.9	68.9	54.9	81.9	RHA3A	OZ408684.1	-	15651622	15652421	800	558	putative ubiquitin protein ligase[RING-H2 finger A3A]
AT2G17705	35.4	34.7	37.3	88.6	54.9	79.4	NA	OZ408684.1	+	15767564	15768468	905	384	At4g08330-like protein
AT2G19520	28.5	29.3	31.4	50.8	54.9	37.5	FVE	OZ408684.1	+	16531235	16534752	1812	1524	Histone-binding protein RBBP4
AT2G22420	63.7	56.3	55.5	67.4	54.9	55.2	PRX17	OZ408684.1	+	17588534	17590778	2007	990	peroxidase
AT2G32260	69.8	68.2	57.2	59.8	54.9	62.9	CCT1	OZ408684.1	+	21773650	21776722	1475	999	choline-phosphate cytidylyltransferase[phosphorylcholine cytidylyltransferase]
AT2G33310	51.9	51.4	64.2	47.7	54.9	34.3	IAA13	OZ408684.1	-	22191983	22193703	1684	1152	putative DNA-binding transcription factor[auxin-induced protein 13]
AT2G35795	29.1	34	29.5	50.8	54.9	22.9	PAM18-1	OZ408684.1	+	23119925	23121167	568	339	putative ATPase activator
AT2G44290	59.1	54.2	49.6	58.3	54.9	33	LTPG13	OZ408684.1	-	26386359	26387391	866	618	Alpha-Amylase Inhibitors (AAI)%2C Lipid Transfer (LT) and Seed Storage (SS) Protein-like protein[glycosylphosphatidylinositol-anchored lipid protein transfer 13]
AT2G45680	3.3	2.9	3.6	50	54.9	78.1	TCP9	OZ408684.1	-	26901406	26903059	1654	1071	putative DNA-binding transcription factor[TCP domain protein 9]
AT3G07680	80.1	92.3	81.5	84.1	54.9	61	p24beta2	OZ408685.1	+	2460806	2462286	924	627	GOLD domain-containing protein[p24 subfamily beta 2]
AT3G10250	41.5	39.5	38.7	50	54.9	54.6	NA	OZ408685.1	-	3173510	3176449	1576	975	Conserved hypothetical protein CHP01589
AT3G14620	34.9	34.4	27.9	35.6	54.9	54.6	CYP72A8	OZ408685.1	+	4920572	4922622	1723	1548	putative monooxygenase[cytochrome P450%2C family 72%2C subfamily A%2C polypeptide 8]
AT3G16630	26.9	32.6	26.8	36.4	54.9	69.2	KINESIN-13A	OZ408685.1	-	5668157	5673502	3261	2385	putative microtubule motor
AT3G17850	20.2	22.3	19.8	49.2	54.9	57.8	IREH1	OZ408685.1	-	6115401	6122145	4244	3891	putative kinase[ncomplete Root Hair Elongation 1]
AT3G27340	35.1	34.6	31.8	46.2	54.9	50.2	NA	OZ408685.1	+	10127760	10129421	698	426	GBBH-like
AT3G28715	97.1	94.3	92.4	102.3	54.9	85.1	VHA-d2	OZ408685.1	+	10784338	10787124	1517	1056	putative proton-transporting ATPase%2C rotational mechanism[V-ATPase d2 subunit]
AT3G30775	10.3	8.5	8	61.4	54.9	64.1	ERD5	OZ408685.1	-	12456033	12458688	1909	1500	proline dehydrogenase[EARLY RESPONSIVE TO DEHYDRATION 5]
AT3G50590	33.7	33	31.7	88.6	54.9	93.3	TWD40-1	OZ408685.1	+	21451005	21459415	5272	4821	Autophagy-related protein 16-like protein
AT3G54920	20.1	16.4	16.1	58.3	54.9	39.4	PMR6	OZ408685.1	+	23025092	23028553	1801	1506	putative lyase[powdery mildew resistant 6]
AT3G63340	23.6	25.2	23.2	32.6	54.9	24.1	NA	OZ408685.1	-	26071777	26078448	4821	3938	putative protein serine/threonine phosphatase
AT4G00570	57.3	54.9	59.6	76.5	54.9	57.1	NAD-ME2	OZ408686.1	-	4089998	4094217	2216	1824	malate dehydrogenase (decarboxylating) (NAD+)[NAD-dependent malic enzyme 2]
AT4G01000	59.5	62.1	66.9	53.8	54.9	53.3	SDE2	OZ408686.1	-	4279545	4281356	1518	1248	RNA Processing and DNA Damage Response Regulator-like protein[SILENCING DEFECTIVE 2]
AT4G01810	30.3	30.7	24.1	25	54.9	39.4	AtSEC23A	OZ408686.1	-	4624270	4628098	3082	2643	putative GTPase activator
AT4G11850	35.7	33	32.3	93.2	54.9	87.4	PLDGAMMA1	OZ408686.1	-	14299714	14303752	3030	2577	phospholipase D[phospholipase D gamma 1]
AT4G14430	42.9	39.1	33.3	30.3	54.9	59.1	IBR10	OZ408686.1	-	15475358	15476281	924	723	delta(3)-delta(2)-enoyl-CoA isomerase[indole-3-butyric acid response 10]
AT4G24740	54.3	59.6	55.6	43.2	54.9	41.9	FC2	OZ408686.1	-	19934681	19937888	1567	1284	protein kinase[FUS3-complementing gene 2]
AT4G28910	85.5	90.6	83.8	61.4	54.9	71.1	NINJA	OZ408686.1	-	21444264	21446827	1796	1278	Ninja family member[novel interactor of JAZ]
AT4G30100	24.4	21.3	19.5	81.1	54.9	67.3	NA	OZ408686.1	+	21893613	21900180	6725	4543	DNA2/NAM7 helicase
AT4G32240	39.9	39.5	36.3	29.5	54.9	33	NA	OZ408686.1	+	22748535	22749398	586	252	hypothetical protein
AT4G32850	42.9	44.1	40.7	87.9	54.9	89.5	nPAP	OZ408686.1	+	23029947	23035007	4073	2332	putative poly(A) RNA polymerase[nuclear poly(a) polymerase]
AT4G33010	402.6	351.2	325.7	92.4	54.9	102.9	GLDP1	OZ408686.1	-	23106894	23111525	3447	3114	putative glycine dehydrogenase (decarboxylating)[glycine decarboxylase P-protein 1]
AT4G33150	4.4	7.5	3.9	51.5	54.9	50.8	LKR	OZ408686.1	-	23165391	23171731	3593	3195	putative saccharopine dehydrogenase[LYSINE-KETOGLUTARATE REDUCTASE]
AT4G36730	34.4	35	32.7	76.5	54.9	76.2	GBF1	OZ408686.1	-	24489823	24492692	1542	991	putative DNA-binding transcription factor[G-box binding factor 1]
AT4G37640	40.5	34.7	35.5	35.6	54.9	48.3	ACA2	OZ408686.1	-	24863238	24867199	3423	3045	P-type calcium transporter[calcium ATPase 2]
AT4G39420	28.5	23.9	21.2	72	54.9	34.3	NA	OZ408686.1	+	25519551	25535323	10375	9569	Spatacsin-like protein
AT5G02800	33.2	36.4	32.5	36.4	54.9	31.1	CDL1	OZ408687.1	-	638605	640885	1588	1137	protein kinase
AT5G06450	28	26.6	26.2	50.8	54.9	33	RICE2	OZ408687.1	-	1971842	1973396	993	621	single-stranded DNA 3'-5' DNA exonuclease
AT5G06980	19.3	19.4	19.4	58.3	54.9	55.9	LNK4	OZ408687.1	+	2171865	2173625	2014	1133	LNK family member[NIGHT LIGHT-INDUCIBLE AND CLOCK-REGULATED GENE 4]
AT5G08139	18.5	18	21.8	21.2	54.9	37.5	NA	OZ408687.1	+	2621669	2623167	2892	1974	putative ubiquitin protein ligase
AT5G08560	40	39	33.8	45.5	54.9	27.9	WDR26	OZ408687.1	-	2776224	2779904	3012	1770	CTLH
AT5G09670	20.4	22.9	22.9	37.9	54.9	41.3	NA	OZ408687.1	-	3001235	3004241	3001	1641	hypothetical protein
AT5G67790	32.5	28.4	34.8	33.3	54.9	36.5	NA	OZ408687.1	-	4008763	4015583	3290	2490	Exocyst complex component Sec10
AT5G19450	26.7	30.7	22.1	60.6	54.9	52.1	CDPK19	OZ408687.1	-	6569421	6573058	2126	1602	putative calcium-dependent protein serine/threonine kinase
AT5G22630	25	24.8	25.1	73.5	54.9	74.9	ADT5	OZ408687.1	+	7535521	7537171	1651	1278	arogenate dehydratase
AT5G43620	2.1	3.8	6.1	47	54.9	38.7	PCFS5	OZ408687.1	+	20676558	20678042	1485	1233	Protein PCF11-like protein[Polyadenylation and cleavage factor homolog 5]
AT5G45410	55.8	61	45.4	48.5	54.9	68.6	AtNHR2A	OZ408687.1	-	21555989	21557879	1557	1029	NON HOST RESISTANCE 2A protein
AT5G51970	66.6	71.8	60.4	43.9	54.9	49.5	ATSDH	OZ408687.1	+	24265867	24267505	1269	1095	D-xylulose reductase
AT5G63050	59.3	49.8	54.6	50.8	54.9	41.9	EMB2759	OZ408687.1	+	28455571	28458131	1496	1047	embryo defective 2759 protein
AT5G64090	21.1	24.4	21.9	45.5	54.9	52.1	HYC2	OZ408687.1	+	28811139	28812853	1715	1347	Hyccin-like protein[HYCCIN 2]
AT1G02280	36	44.6	44.7	78.8	53.7	76.8	TOC33	OZ408683.1	-	452612	454567	1267	894	GTPase[translocon at the outer envelope membrane of chloroplasts 33]
AT1G03475	108	102.5	106	67.4	53.7	44.4	LIN2	OZ408683.1	-	873204	875355	1439	1161	coproporphyrinogen oxidase[LESION INITIATION 2]
AT1G97580	17.1	27.3	33	58.3	53.7	88.3	NA	OZ408683.1	+	935054	936082	1029	0	NA
AT1G03870	6.5	11.8	9.6	82.6	53.7	78.7	FLA9	OZ408683.1	-	986675	987569	895	744	FAS1 domain-containing protein[FASCICLIN-like arabinoogalactan 9]
AT1G04300	42.4	40.6	37.5	50	53.7	64.8	MUSE13	OZ408683.1	-	1152815	1158746	3524	3225	MATH/TRAF domain-containing protein
AT1G04680	41.3	31.6	37.1	65.9	53.7	57.1	PLL26	OZ408683.1	-	1307842	1312051	1777	1296	putative lyase
AT1G08480	74.2	77.5	74.3	78	53.7	83.8	SDH6	OZ408683.1	+	2688461	2689776	689	429	protein-membrane adaptor[succinate dehydrogenase 6]
AT1G10450	22.5	17.4	17	50	53.7	32.4	SNL6	OZ408683.1	+	3435963	3442517	4490	3392	putative transcription corepressor[SIN3-like 6]
AT1G11430	110.6	112.8	108.7	34.8	53.7	51.4	MORF9	OZ408683.1	+	3851445	3853328	917	699	MORF/ORRM1/DAG-like protein[multiple organellar RNA editing factor 9]
AT1G16240	64.3	71.3	72.1	67.4	53.7	66	SYP 51	OZ408683.1	-	5559213	5561006	1282	699	putative SNAP receptor[syntaxin of plants 51]
AT1G19380	16.1	33.7	32.6	88.6	53.7	78.1	NA	OZ408683.1	+	6702336	6703008	583	444	DUF1195-domain containing protein
AT1G23780	30.5	27.7	25.2	29.5	53.7	20.3	NA	OZ408683.1	-	8411787	8413509	1723	1428	F-box domain-containing protein
AT1G24180	66.5	62.4	70.5	86.2	53.7	81.9	IAR4	OZ408683.1	-	8565650	8568540	1467	1182	putative pyruvate dehydrogenase (acetyl-transferring)[IAA-CONJUGATE-RESISTANT 4]
AT1G27030	137.1	129.8	141.2	51.5	53.7	65.4	NA	OZ408683.1	+	9403994	9406177	1246	933	2-oxoadipate dioxygenase/decarboxylase-like protein
AT1G29250	48.8	52.6	51.9	43.9	53.7	40	IRP5	OZ408683.1	-	10245470	10246895	687	393	Alba-like domain superfamily member[INVOLVED IN rRNA PROCESSING 5]
AT1G35710	69.4	62.2	41.1	61.4	53.7	72.4	NA	OZ408683.1	+	13229257	13233467	4127	3363	putative signaling receptor
AT1G43890	74.8	79.3	70.7	72.7	53.7	44.4	RAB18	OZ408683.1	+	18830179	18831974	882	639	putative GTPase[RAB GTPASE HOMOLOG B18]
AT1G45688	33.6	33.6	32.6	68.2	53.7	52.7	CC1	OZ408683.1	+	19385971	19387717	1407	1029	Late embryogenesis abundant protein Lea14-like 2-like protein[companion of cellulose synthase 1]
AT1G48490	23.5	20	17.1	50.8	53.7	67.3	IRE3	OZ408683.1	-	20116466	20123231	4815	3776	putative kinase[incomplete root hair elongation 3]
AT1G51060	51.2	50.5	56.9	62.9	53.7	48.3	HTA10	OZ408683.1	+	21130392	21131126	638	399	putative structural constituent of chromatin[histone H2A 10]
AT1G65440	13.6	15	16.2	47.7	53.7	45.1	GTB1	OZ408683.1	-	26506995	26514864	5278	4944	HHH domain 9-like protein[global transcription factor group B1]
AT1G67340	23	27.5	36.7	73.5	53.7	54	NA	OZ408683.1	+	27430573	27432119	1387	1140	F-box protein At5g50450/At1g67340-like protein
AT1G67850	11.2	14.6	15.2	56.1	53.7	39.4	NA	OZ408683.1	+	27638226	27645534	5619	1215	DUF707-domain containing protein
AT1G68000	88.8	87.4	94.3	66.7	53.7	38.7	PIS1	OZ408683.1	+	27691325	27693359	1368	849	CDP-diacylglycerol-inositol 3-phosphatidyltransferase[phosphatidylinositol synthase 1]
AT1G68790	19	18.7	20.4	44.7	53.7	31.1	LINC3	OZ408683.1	-	28035058	28039667	3642	3258	crowded nuclei-like protein[LITTLE NUCLEI3]
AT2G04842	58.8	53.5	56	31.8	53.7	61.6	EMB2761	OZ408684.1	-	7111787	7114737	2098	1953	putative threonine-tRNA ligase[EMBRYO DEFECTIVE 2761]
AT2G15292	40.2	33.7	41.7	62.9	53.7	59.7	NA	OZ408684.1	-	14714167	14715441	1275	0	NA
AT2G21410	51.3	50.2	54.2	38.6	53.7	55.2	VHA-A2	OZ408684.1	+	17237935	17243666	2759	2466	diphosphate hydrolysis-driven proton transmembrane transporter[vacuolar proton ATPase A2]
AT2G22670	79	69.9	94.5	70.5	53.7	69.8	IAA8	OZ408684.1	+	17711777	17713956	2091	1293	putative DNA-binding transcription factor[indoleacetic acid-induced protein 8]
AT2G25970	57.2	60.5	59.5	67.4	53.7	55.2	AtKH8	OZ408684.1	-	19147264	19151232	2107	1899	K Homology domain-containing protein
AT2G30500	1.7	2.2	3.2	44.7	53.7	64.1	NET4B	OZ408684.1	-	21073733	21076228	2382	1554	NET actin-binding domain-containing protein-like protein[Networked 4B]
AT2G34750	39	42.8	41.3	54.5	53.7	47.6	NA	OZ408684.1	-	22738004	22741970	2183	1842	putative RNA polymerase I general transcription initiation factor
AT2G37600	37.1	51.8	42.2	101.5	53.7	73.7	RPL36A	OZ408684.1	-	23852061	23853153	540	342	putative structural constituent of ribosome[ribosomal protein L36A]
AT2G39470	64.3	55.9	73.7	37.1	53.7	37.5	PnsL1	OZ408684.1	+	24554098	24555743	1281	775	Mog1/PsbP[Photosynthetic NDH subcomplex L 1]
AT2G41630	45	45.1	47.2	41.7	53.7	58.4	TFIIB1	OZ408684.1	-	25433347	25435573	1320	939	putative RNA polymerase II general transcription initiation factor[transcription factor IIB 1]
AT2G43060	11.7	13.4	9.1	81.1	53.7	61	IBH1	OZ408684.1	+	25987249	25987955	707	471	putative DNA-binding transcription factor[ILI1 binding bHLH 1]
AT3G01480	97.5	99.3	101	34.8	53.7	50.2	CYP 38.00	OZ408685.1	+	191391	193771	1589	1314	putative peptidyl-prolyl cis-trans isomerase[cyclophilin 38]
AT3G01560	28	26.2	31.5	63.6	53.7	38.7	FLOE3	OZ408685.1	+	222782	224809	1740	1536	UBA-like domain DUF1421-like protein[FLOE3]
AT3G03860	55.5	59.1	62.1	72.7	53.7	57.8	APRL5	OZ408685.1	+	995157	997495	1391	903	5'-adenylylsulfate reductase-like 5/7-like protein[APR-like 5]
AT3G14205	14.2	14.9	14.1	68.2	53.7	39.4	SAC2	OZ408685.1	-	4721295	4726563	3179	2427	putative phosphatidylinositol-3%2C5-bisphosphate 5-phosphatase[suppressor of actin 2]
AT3G17770	30.6	29.5	24.7	48.5	53.7	71.8	NA	OZ408685.1	-	6087443	6091813	2174	1788	putative glycerone kinase
AT3G19340	45.3	46.1	40.7	42.4	53.7	31.7	NA	OZ408685.1	-	6706965	6709905	1720	1464	DUF3754-domain containing protein
AT3G50750	45.9	37.5	30.3	65.1	53.7	45.1	BEH1	OZ408685.1	-	21541794	21543214	1336	831	putative DNA-binding transcription factor[BES1/BZR1 homolog 1]
AT3G53710	34.9	37.1	31	60.6	53.7	66	AGD6	OZ408685.1	-	22583355	22585533	1793	1380	ADP-ribosylation factor GTPase-activating protein AGD6/7-like protein[ARF-GAP domain 6]
AT3G59050	26.1	26.5	19.9	55.3	53.7	33.7	PAO3	OZ408685.1	-	24504845	24507530	1911	1467	polyamine oxidase[polyamine oxidase 3]
AT4G00950	12.7	13.8	17.5	31.1	53.7	34.9	MEE47	OZ408686.1	-	4253138	4254629	1264	876	putative DNA-binding transcription factor[maternal effect embryo arrest 47]
AT4G02075	18.3	28.1	17.9	42.4	53.7	32.4	PIT1	OZ408686.1	-	4761372	4764418	844	657	putative ubiquitin-protein transferase[pitchoun 1]
AT4G10810	62.7	62.7	57.1	37.9	53.7	57.8	NA	OZ408686.1	-	13816382	13816939	558	246	hypothetical protein
AT4G17900	68	65.8	65.6	49.2	53.7	50.2	PLATZ11	OZ408686.1	+	17120790	17122986	1229	684	PLATZ transcription factor-like protein
AT4G20880	25.8	27.4	27.6	28.8	53.7	21	NA	OZ408686.1	-	18353991	18355728	1738	1218	Proteolipid membrane potential modulator-like protein
AT4G21810	54.7	67.2	66.7	86.4	53.7	64.8	DER2.1	OZ408686.1	-	18750075	18752128	1130	735	Derlin-like protein[DERLIN-2.1]
AT4G21850	14	25.3	11	57.6	53.7	54	MSRB9	OZ408686.1	-	18766095	18767214	791	432	putative peptide-methionine (R)-S-oxide reductase[methionine sulfoxide reductase B9]
AT4G25550	55.6	59.3	54	42.4	53.7	32.4	IRP9	OZ408686.1	+	20228528	20231253	974	603	Cleavage/polyadenylation specificity factor subunit 5-like protein[INVOLVED IN rRNA PROCESSING 9]
AT4G33660	16	19.8	18.7	26.5	53.7	27.3	AthCYSTM11	OZ408686.1	-	23347480	23348148	547	231	Cysteine-rich and transmembrane domain-containing protein WIH1-like protein[Cysteine-Rich Transmembrane Module 11]
AT4G35480	61.4	58.6	72.8	64.4	53.7	74.3	RHA3B	OZ408686.1	-	24032273	24033136	864	603	putative ubiquitin protein ligase[RING-H2 finger A3B]
AT4G37120	65.8	66.3	56.8	34.8	53.7	42.5	SMP2	OZ408686.1	+	24666879	24669546	1834	1611	Pre-mRNA-splicing factor SLU7-like protein[SWELLMAP 2]
AT4G37200	53	47.2	47.9	45.5	53.7	32.4	HCF164	OZ408686.1	-	24689913	24691504	983	786	oxidoreductase%2C acting on a sulfur group of donors%2C disulfide as acceptor[HIGH CHLOROPHYLL FLUORESCENCE 164]
AT4G38860	17	13.6	25.3	52.3	53.7	66.7	SAUR16	OZ408686.1	+	25310487	25311534	1048	318	Small auxin-up RNA-like protein[SMALL AUXIN UPREGULATED RNA 16]
AT5G01240	19.1	18.4	21.6	54.5	53.7	44.4	LAX1	OZ408687.1	+	101277	104996	1795	1467	auxin influx transmembrane transporter
AT5G05190	7.1	6.8	8.1	40.1	53.7	59.1	EDR4	OZ408687.1	+	1545656	1548318	2488	1848	Enhanced disease resistance 4-like[ENHANCED DISEASE RESISTANCE4]
AT5G19440	60.4	50.5	51.1	43.2	53.7	38.1	NA	OZ408687.1	+	6567436	6569291	1206	981	putative alcohol dehydrogenase (NAD+)
AT5G22920	26.7	29.1	26.8	45.5	53.7	61	RZPF34	OZ408687.1	+	7676005	7678180	1163	876	putative ubiquitin protein ligase
AT5G25360	85.1	86.5	86.8	63.6	53.7	46.4	NA	OZ408687.1	-	8811076	8814050	996	510	Gag1-like
AT5G37360	83.3	66.3	77.1	34.1	53.7	41.3	NA	OZ408687.1	-	17899788	17902753	1219	930	hypothetical protein
AT5G37720	34.3	32.5	29.5	29.5	53.7	28.6	ALY4	OZ408687.1	-	18076199	18079163	1211	867	ALYREF mRNA export adapter-like protein
AT5G47180	35.5	39.9	39.5	40.9	53.7	43.8	VAP27-4	OZ408687.1	-	22315224	22317886	1272	663	putative protein-membrane adaptor
AT5G48657	18.2	21.8	13.1	55.3	53.7	58.4	NOI10	OZ408687.1	-	22887964	22889772	1650	1233	NOI10 protein
AT5G57015	16	17.2	19.1	63.6	53.7	80.6	ckl12	OZ408687.1	+	26233689	26237456	2006	1308	putative protein serine/threonine kinase
AT5G64180	45.3	50.2	45.9	68.2	53.7	51.4	NA	OZ408687.1	+	28840209	28841852	1237	477	hypothetical protein
AT5G67600	84.8	64.8	77.3	59.1	53.7	41.9	WIH1	OZ408687.1	-	30122770	30123415	422	249	Cysteine-rich and transmembrane domain-containing protein WIH1-like protein[WINDHOSE 1]
AT1G05270	50.1	48.1	41.7	60.6	52.6	43.8	TRB1	OZ408683.1	-	1535814	1538563	1366	1116	mitochondrion-endoplasmic reticulum membrane tether
AT1G10670	93.7	93.4	94.1	121.2	52.6	99.7	ACLA-1	OZ408683.1	+	3539701	3542457	1522	1272	ATP citrate synthase[ATP-citrate lyase A-1]
AT1G12520	127.5	100.4	121.2	81.1	52.6	56.5	CCS	OZ408683.1	-	4271298	4273090	1132	963	superoxide dismutase copper chaperone[copper chaperone for SOD1]
AT1G13060	89.7	82.1	88.1	66.7	52.6	54.6	PBE1	OZ408683.1	+	4456497	4459012	1059	825	putative endopeptidase[20S proteasome beta subunit E1]
AT1G19360	53	52	58.9	34.1	52.6	43.2	RRA3	OZ408683.1	-	6694706	6696696	1738	1287	Arabinosyltransferase RRA1/2/3-like protein[reduced residual arabinose 3]
AT1G27760	46.6	50.7	44.5	62.9	52.6	59.1	SAT32	OZ408683.1	+	9690893	9693751	1757	1326	Armadillo-like helical-like protein[SALT-TOLERANCE 32]
AT1G31340	80.6	76.5	72.5	40.1	52.6	42.5	RUB 1.00	OZ408683.1	-	11240102	11241659	687	471	putative protein tag[related to ubiquitin 1]
AT1G34220	42.4	34.7	34.2	24.2	52.6	33.7	ISTL1	OZ408683.1	-	12485340	12488482	2193	1860	Vacuolar protein sorting-associated protein IST1-like protein[IST1-LIKE 1]
AT1G41830	32.7	32	43	48.5	52.6	29.2	SKS6	OZ408683.1	-	17786807	17791075	1987	1629	putative oxidoreductase[SKU5 SIMILAR 6SKU5-similar 6]
AT1G49975	59.2	59.5	59.6	10.6	52.6	38.7	NA	OZ408683.1	+	20708350	20709067	520	390	hypothetical protein
AT1G66500	2.6	8.3	9.8	72.7	52.6	46.4	PCFS1	OZ408683.1	-	27011442	27012945	1504	1251	Protein PCF11-like protein[Polyadenylation and cleavage factor homolog 1]
AT1G78230	5.8	7.2	6	55.3	52.6	70.5	NA	OZ408683.1	+	31636996	31639524	2284	2046	Leucine-rich repeat-containing protein
AT2G16280	51.6	49.3	48.5	78.8	52.6	84.5	KCS9	OZ408684.1	+	15126198	15128025	1828	1539	putative fatty acid elongase[3-ketoacyl-CoA synthase 9]
AT2G29530	39.9	41.6	40.3	59.1	52.6	41.9	TIM10	OZ408684.1	-	20716385	20717960	533	252	Tim10-like protein[TRANSLOCASE OF THE INNER MEMBRANE 10]
AT2G30550	16.9	17.8	13.6	33.3	52.6	47.6	DALL3	OZ408684.1	+	21090440	21092672	1701	1590	galactolipase[DAD1-Like Lipase 3]
AT2G30970	77.3	89.7	70	31.8	52.6	46.4	ASP1	OZ408684.1	+	21255115	21258063	1567	1293	L-aspartate:2-oxoglutarate aminotransferase[aspartate aminotransferase 1]
AT2G37520	35.5	37.1	35.8	46.2	52.6	33.7	NA	OZ408684.1	-	23822583	23827917	3305	2553	Acyl-CoA N-acyltransferase-like protein
AT2G38290	57.9	58	56.1	37.1	52.6	43.2	AMT2	OZ408684.1	-	24117429	24120304	1684	1428	ammonium channel[ammonium transporter 2]
AT2G39390	83.1	89.4	74.1	59.8	52.6	87	uL29y	OZ408684.1	-	24528580	24529731	564	372	putative structural constituent of ribosome[Ribosomal Protein uL29y]
AT2G40650	15.9	17.5	18.1	22.7	52.6	29.8	PRP38	OZ408684.1	-	25041258	25043651	1453	1068	Pre-mRNA-splicing factor 38-like protein
AT2G41870	62.2	65.2	63.5	59.1	52.6	60.3	REM4.2	OZ408684.1	-	25548931	25550658	1677	873	Remorin[remorin group 4 2]
AT2G42030	21.7	22.1	25.1	62.1	52.6	53.3	MUSE2	OZ408684.1	-	25616911	25618983	1828	1278	putative ubiquitin protein ligase[SNC1- ENHANCING 2]
AT2G42880	45.9	37.1	37.4	40.1	52.6	69.8	MPK20	OZ408684.1	-	25918448	25922367	2940	2255	putative MAP kinase[MAP kinase 20]
AT2G47590	83.7	78.5	80.3	61.4	52.6	53.3	PHR2	OZ408684.1	+	27603284	27605471	1687	1344	putative deoxyribodipyrimidine photo-lyase[photolyase/blue-light receptor 2]
AT2G47960	37.3	36.5	34.3	39.4	52.6	48.9	TRAPPC13	OZ408684.1	+	27707047	27710535	1575	1329	Trafficking protein particle complex subunit 13-like protein
AT3G01400	34.9	34.7	33.7	56.1	52.6	44.4	NA	OZ408685.1	+	154755	156181	1427	1068	Armadillo-like protein
AT3G02760	27	26.3	21.5	70.5	52.6	42.5	NA	OZ408685.1	-	600361	603683	2912	2652	putative histidine-tRNA ligase
AT3G03470	41	45	32.8	63.6	52.6	36.8	CYP89A9	OZ408685.1	-	827517	829323	1689	1536	NADPH-hemoprotein reductase[cytochrome P450%2C family 87%2C subfamily A%2C polypeptide 9]
AT3G13310	67.4	77.4	85.5	69.7	52.6	53.3	DJC66	OZ408685.1	-	4316226	4317049	824	474	Chaperone J-domain superfamily member[DNA J protein C66]
AT3G26900	65.5	61.2	69.9	48.5	52.6	58.4	SKL1	OZ408685.1	-	9918301	9920953	1566	843	shikimate kinase[shikimate kinase-like 1]
AT3G27925	111.8	95.4	100.2	51.9	52.6	39.4	DEG1	OZ408685.1	-	10372975	10375375	1753	1329	serine-type endopeptidase[degradation of periplasmic proteins 1]
AT3G44100	89.3	88.8	73.1	66.7	52.6	67.9	NA	OZ408685.1	-	18546018	18547281	611	459	Immunoglobulin E-set-like protein
AT3G46830	58	65.6	62.9	53	52.6	60.3	RABA2c	OZ408685.1	-	19926420	19928672	1072	654	putative GTPase[RAB GTPase homolog A2C]
AT3G49800	32.8	35.8	38.5	51.5	52.6	28.6	NA	OZ408685.1	-	21151728	21153733	1573	1287	BSD domain-containing protein
AT3G50260	24.4	36.6	34.3	53.8	52.6	51.4	CEJ1	OZ408685.1	+	21314632	21315446	815	462	putative DNA-binding transcription factor[cooperatively regulated by ethylene and jasmonate 1]
AT3G56850	27.1	25.4	24.2	29.5	52.6	55.2	AREB3	OZ408685.1	-	23726354	23728565	1765	894	putative DNA-binding transcription factor[ABA-responsive element binding protein 3]
AT4G09030	4.7	4.8	6.4	53	52.6	45.1	AGP10	OZ408686.1	+	12962805	12963388	584	384	Classical arabinogalactan-like protein[arabinogalactan protein 10]
AT4G11570	51.3	42.3	45.2	46.2	52.6	51.8	AtPyrP2	OZ408686.1	+	14174907	14176591	1685	1122	HAD hydrolase
AT4G12720	39.9	49.1	49.3	56.1	52.6	71.1	NUDT7	OZ408686.1	+	14657909	14660218	1179	1113	ADP-glucose pyrophosphohydrolase
AT4G14500	36.5	30.9	34	37.9	52.6	46.4	NA	OZ408686.1	+	15504830	15507846	1687	1302	START domain-containing protein
AT4G15620	36.1	36.9	43.2	36.4	52.6	32.4	CASPL1E2	OZ408686.1	+	16084468	16086282	790	573	Casparian strip membrane-like protein[CASP-like protein 1E2]
AT4G16520	140.1	138.8	125.3	43.2	52.6	47	ATG8F	OZ408686.1	-	16478713	16480460	661	366	Autophagy protein Atg8 ubiquitin-like protein[autophagy 8f]
AT4G18205	151.7	148.4	163.4	41.7	52.6	39.4	PUP21	OZ408686.1	+	17248702	17250192	1409	1134	putative purine nucleoside transmembrane transporter[purine permease 21]
AT4G25810	0.2	0.7	0.3	55.3	52.6	61.6	XTR6	OZ408686.1	+	20308799	20310045	1086	861	putative hydrolase%2C hydrolyzing O-glycosyl compounds[xyloglucan endotransglycosylase 6]
AT4G27600	51.2	50.2	47.3	51.5	52.6	55.2	NARA5	OZ408686.1	-	20962680	20965266	1750	1416	Carbohydrate kinase PfkB-like protein[GENES NECESSARY FOR THE ACHIEVEMENT OF RUBISCO ACCUMULATION 5]
AT4G29735	58.2	62.4	54	64.4	52.6	63.5	NA	OZ408686.1	-	21742987	21744559	488	231	Oligosaccharyltransferase complex subunit-like protein
AT4G36360	41.4	46.6	37.8	44.7	52.6	45.1	BGAL3	OZ408686.1	-	24356619	24361444	3093	2571	beta-galactosidase[beta-galactosidase 3]
AT4G39050	13.3	13.7	12	34.8	52.6	31.7	Kin7.4	OZ408686.1	+	25373381	25380985	3740	3168	putative ATP hydrolase[kinesin 7.4]
AT5G08260	73.9	61.4	77.5	58.3	52.6	69.2	scpl35	OZ408687.1	+	2662516	2666718	1609	1443	putative serine-type carboxypeptidase
AT5G10940	18	15.6	17	42.4	52.6	35.6	ASG2	OZ408687.1	-	3454628	3460211	3009	2386	DDB1- and CUL4-associated factor 8-like protein[ALTERED SEED GERMINATION 2]
AT5G12470	67.8	59.6	64.6	55.3	52.6	74.9	RER4	OZ408687.1	-	4057719	4060400	1502	1161	RETICULATA-related-like protein[RETICULATA-RELATED 4]
AT5G13800	71.8	86.2	68.7	47	52.6	75.6	PPH	OZ408687.1	-	4464880	4467565	1865	2151	pheophytinase
AT5G16730	25.1	23.2	23.1	54.5	52.6	46.4	MAC	OZ408687.1	+	5510668	5513978	5823	5200	WEB family member
AT5G26340	392.2	409.9	310.6	84.1	52.6	102.2	MSS1	OZ408687.1	-	9255013	9258436	1861	1581	hexose:proton symporter
AT5G41410	40.1	41.3	47.3	26.5	52.6	25.4	BEL 1.00	OZ408687.1	+	19734166	19737981	2305	1836	putative DNA-binding transcription factor
AT5G41770	31.8	30.8	32.8	31.8	52.6	23.5	MAC10	OZ408687.1	+	19871993	19875171	2381	2118	HAT (Half-A-TPR) repeat-containing protein
AT5G44070	40.5	37	38.9	72	52.6	61	CAD1	OZ408687.1	+	20888745	20891898	3449	1908	ABC-type phytochelatin transporter
AT5G45630	0	1.2	3.6	76.5	52.6	71.8	AtS40-2	OZ408687.1	-	21659618	21660477	860	345	Senescence regulator S40-like protein
AT5G59140	37.4	38.8	43.2	34.1	52.6	50.8	NA	OZ408687.1	-	27037089	27038336	603	291	putative protein-macromolecule adaptor
AT5G59150	44	39.4	47.2	47	52.6	24.1	RABA2D	OZ408687.1	+	27039245	27041087	1019	654	putative GTPase
AT5G61150	15.5	15.4	16.1	29.5	52.6	27.9	VIP4	OZ408687.1	-	27766772	27770771	2441	2124	Leo1-like protein[VERNALIZATION INDEPENDENCE 4]
AT5G56000	36	37.6	32.7	72	52	42.8	Hsp81.4	OZ408687.1	-	25840084	25842788	2339	2100	putative ATP hydrolase
AT1G03380	35.3	33.4	32.2	63.6	51.5	58.4	ATG18G	OZ408683.1	+	839946	845047	3678	2880	BCAS3 domain-containing protein[homolog of yeast autophagy 18 (ATG18) G]
AT1G06390	55.9	50.2	57.1	51.5	51.5	64.1	GSK1	OZ408683.1	+	1950920	1955034	2329	1224	putative protein serine/threonine kinase[GSK3/SHAGGY-like protein kinase 1]
AT1G08680	22.4	20.5	17.5	74.2	51.5	40.6	ZIGA4	OZ408683.1	+	2766755	2772795	3063	2046	ADP-ribosylation factor GTPase-activating protein AGD14-like protein[ARF GAP-like zinc finger-containing protein ZIGA4]
AT1G08800	17	21.7	14.6	45.5	51.5	34.3	MyoB1	OZ408683.1	-	2817236	2821981	4282	3342	GTD-binding domain-containing protein[myosin binding protein 1]
AT1G10500	147.8	145.8	139.8	34.1	51.5	52.7	CPISCA	OZ408683.1	-	3464183	3465603	783	543	protein-macromolecule adaptor[chloroplast-localized ISCA-like protein]
AT1G15670	26.5	26.8	18.3	40.9	51.5	55.2	KMD2	OZ408683.1	+	5394231	5395633	1403	1080	F-box/kelch-repeat protein KMD1-4-like protein[KISS ME DEADLY 2]
AT1G27850	18.1	22.2	19.6	53	51.5	45.1	BPP5	OZ408683.1	+	9720579	9726195	4388	3447	BASIC PROLINE-RICH PROTEIN5 protein[BASIC PROLINE-RICH PROTEIN5]
AT1G29940	134.8	145	152.2	49.2	51.5	39.4	NRPA2	OZ408683.1	-	10500213	10509009	4985	3537	DNA-directed RNA polymerase I subunit RPA2[nuclear RNA polymerase A2]
AT1G30330	34	39.9	33.5	65.9	51.5	45.1	ARF6	OZ408683.1	-	10708106	10713022	3926	2921	putative DNA-binding transcription factor[auxin response factor 6]
AT1G32540	64.3	60.1	64.4	45.5	51.5	50.2	LOL1	OZ408683.1	+	11789697	11792002	2608	930	LSD1-like protein[lsd one like 1]
AT1G33230	45.7	48.8	46.8	9.1	51.5	16.5	NA	OZ408683.1	+	12069071	12072479	2064	1345	Ion channel TACAN/TMEM120B-like protein
AT1G42960	140.2	145.2	151.2	82.6	51.5	52.7	CTI1	OZ408683.1	+	18309227	18310654	717	507	Thylakoid membrane protein Ssl2009-like protein[Carboxyltransferase Interactor1]
AT1G49750	196.3	155.4	165.3	58.3	51.5	57.8	NA	OZ408683.1	-	20614508	20616321	1696	1485	Leucine-rich repeat-containing protein
AT1G54740	7.8	7.8	6.1	34.8	51.5	38.7	NA	OZ408683.1	+	22635682	22636901	1220	900	Fantastic Four domain-containing protein
AT1G55260	49.6	54.6	56.1	40.1	51.5	36.8	LTPG6	OZ408683.1	+	22819665	22821558	1983	788	Alpha-Amylase Inhibitors (AAI)%2C Lipid Transfer (LT) and Seed Storage (SS) Protein-like protein[glycosylphosphatidylinositol-anchored lipid protein transfer 6]
AT1G70830	36.2	40.7	55.9	55.3	51.5	57.1	MLP28	OZ408683.1	-	28910275	28911737	2274	1772	Bet v I/Major latex-like protein[MLP-like protein 28]
AT1G71695	98.8	81.8	90.9	85.6	51.5	93.3	NA	OZ408683.1	+	29164624	29166982	1237	1077	putative peroxidase
AT1G72416	100.5	97.7	66.4	61.4	51.5	47	NA	OZ408683.1	-	29459163	29460478	1535	927	Chaperone J-domain superfamily member
AT1G74260	41.9	39.1	30.1	59.8	51.5	67.9	PUR4	OZ408683.1	-	30123144	30128232	4553	4224	putative phosphoribosylformylglycinamidine synthase[purine biosynthesis 4]
AT1G74560	73.8	75.7	78.5	48.5	51.5	52.1	NRP1	OZ408683.1	-	30217922	30220322	1086	771	NAP-like superfamily member[NAP1-related protein 1]
AT1G75220	72.7	73	46.4	37.1	51.5	46.7	ERDL6	OZ408683.1	-	30429489	30433297	2078	1464	putative carbohydrate transmembrane transporter[ERD6-like 6]
AT1G75660	36.5	34.3	26.5	51.5	51.5	59.1	XRN3	OZ408683.1	+	30608534	30615424	3500	3141	5'-3' RNA exonuclease[5'-3' exoribonuclease 3]
AT2G01970	122.4	128	124	42.4	51.5	51.4	TMN3	OZ408684.1	-	5865317	5868095	1935	1779	MFS transporter superfamily member[Transmembrane 9 superfamily member 3]
AT2G04690	83	75.7	83.2	47	51.5	58.4	NA	OZ408684.1	+	7058033	7059784	1631	1114	Cellular repressor of E1A-stimulated genes (CREG)-like protein
AT2G14460	23	27.9	26.6	36.4	51.5	8.3	NA	OZ408684.1	-	14224449	14224960	512	126	hypothetical protein
AT2G14835	48.6	52.8	46.1	76.5	51.5	62.9	NA	OZ408684.1	+	14436896	14440901	1466	1032	zinc finger protein-like 1-like protein
AT2G18915	23.8	24.1	25.2	37.1	51.5	34.3	LKP2	OZ408684.1	-	16269886	16272903	2390	1836	F-box domain-containing protein[LOV KELCH protein 2]
AT2G20530	54.9	58.6	57.3	51.5	51.5	56.5	PHB6	OZ408684.1	+	16917256	16919242	1431	861	Band 7 domain-containing protein[prohibitin 6]
AT2G25290	8.9	9.7	9.6	18.9	51.5	27.3	Phox1	OZ408684.1	-	18841269	18844224	3154	2238	PB1 domain-containing protein[Phox1]
AT2G33630	53.5	44.9	50.4	39.4	51.5	46.4	NA	OZ408684.1	-	22314528	22316486	1618	1443	putative oxidoreductase%2C acting on the CH-OH group of donors%2C NAD or NADP as acceptor
AT2G35330	22.1	18	16.5	30.3	51.5	16.5	PIR1	OZ408684.1	+	22946678	22949632	4411	3837	PIR2-like[PP2CA interacting RING finger protein 1]
AT2G40290	42.8	43.9	38.6	40.9	51.5	34.3	NA	OZ408684.1	-	24906728	24908944	1392	1035	putative translation initiation factor
AT2G41530	84.2	93.3	80.5	60.6	51.5	52.1	SFGH	OZ408684.1	-	25401524	25403526	1083	855	S-formylglutathione hydrolase[S-formylglutathione hydrolase]
AT2G46170	98.9	107.2	99.1	112.1	51.5	75.6	RTNLB5	OZ408684.1	+	27046477	27048372	1133	768	Reticulon-like protein[reticulon-like B 5]
AT3G12650	32.1	34.3	31	18.2	51.5	34.9	NA	OZ408685.1	-	4023318	4024151	834	717	hypothetical protein
AT3G15770	15	15.3	13.5	61.4	51.5	58.4	NA	OZ408685.1	+	5345671	5347019	1133	758	Gag1-like
AT3G16410	24.7	29.7	28.9	67.4	51.5	54.9	NSP4	OZ408685.1	+	5576159	5580217	3615	1860	putative enzyme regulator[nitrile specifier protein 4]
AT3G22630	70.6	64.1	69.9	42.4	51.5	40.6	PBD1	OZ408685.1	-	8015279	8016518	789	615	Nucleophile aminohydrolase[20S proteasome beta subunit D1]
AT3G27160	77.9	66.6	69.7	49.6	51.5	44.4	RPS21	OZ408685.1	+	10023960	10025576	845	552	putative structural constituent of ribosome
AT3G44590	33.6	36.9	34.7	35.6	51.5	24.1	RPP2D	OZ408685.1	+	18843800	18844810	672	336	Large ribosomal subunit protein P1/P2-like protein[Ribosomal protein P2D]
AT3G51000	53.8	52	53.4	53.8	51.5	52.7	NA	OZ408685.1	-	21625144	21626546	1133	972	putative hydrolase
AT3G53670	68.9	64.9	58.1	66.7	51.5	95.9	NA	OZ408685.1	+	22570484	22572408	1339	612	hypothetical protein
AT3G54660	98.4	88	79.4	22.7	51.5	82.5	GR	OZ408685.1	-	22910326	22913206	1834	1698	glutathione-disulfide reductase (NADPH)[glutathione reductase]
AT3G55140	33.6	34	32.3	63.6	51.5	27.3	ATPLL2	OZ408685.1	+	23118799	23120474	1265	996	putative lyase
AT3G58560	47.2	45.7	37.9	53	51.5	64.8	AtCCR4a	OZ408685.1	-	24330620	24334195	2368	1809	CCR4/nocturin mRNA turnover and transcription-like protein
AT3G63070	15.1	18.1	13.3	34.1	51.5	38.1	HULK3	OZ408685.1	+	25982423	25990021	4734	4044	CID domain-containing protein[HUA2 LIKE 3]
AT4G00895	118.6	116.5	114.9	56.8	51.5	43.8	NA	OZ408686.1	+	4229269	4230061	793	576	putative proton-transporting ATP synthase%2C rotational mechanism
AT4G02440	27	30.3	26.4	54.5	51.5	52.1	EID1	OZ408686.1	+	4920496	4921671	1176	1011	putative ubiquitin-protein transferase[EMPFINDLICHER IM DUNKELROTEN LICHT 1]
AT4G11960	58.4	56	58.2	31.1	51.5	41.9	PGRL1B	OZ408686.1	-	14345473	14348319	1331	942	putative oxidoreductase%2C acting on iron-sulfur proteins as donors[PGR5-like B]
AT4G14900	34.8	30	34.4	28.8	51.5	29.8	NA	OZ408686.1	-	15692128	15694270	1893	1599	Frigida-like protein
AT4G23980	10.1	13.5	12	30.3	51.5	26	ARF9	OZ408686.1	+	19631370	19635288	3154	2381	putative DNA-binding transcription factor[auxin response factor 9]
AT4G26650	22.7	28.8	22.4	58.3	51.5	37.5	MSIL2	OZ408686.1	+	20625264	20628252	2702	1376	Nucleotide-binding alpha-beta plait domain superfamily member[Musashi-like2]
AT4G29870	56.1	55.2	54.8	56.1	51.5	50.8	NA	OZ408686.1	+	21786182	21786857	676	519	Oligosaccharyl transferase complex
AT4G32551	32.3	30.4	32.1	62.1	51.5	71.1	LUG	OZ408686.1	+	22887680	22893793	3653	3036	LIS1 homology motif-containing protein[LEUNIG]
AT4G34430	10.5	10.9	11	31.8	51.5	47	CHB3	OZ408686.1	+	23641114	23645518	4031	3551	Homedomain-like superfamily member
AT4G37180	20.4	26.9	20.2	40.1	51.5	24.1	UIF1	OZ408686.1	+	24684882	24686616	1346	1071	putative DNA-binding transcription factor[ULT1 INTERACTING FACTOR 1]
AT5G05370	59.4	54.5	49.2	59.1	51.5	64.1	NA	OZ408687.1	-	1595028	1596096	395	219	Cytochrome b-c1 complex subunit 8 superfamily member
AT5G08300	93.4	85.8	83.1	56.8	51.5	65.4	NA	OZ408687.1	+	2672783	2675240	1967	1359	putative succinate-CoA ligase (ADP-forming)
AT5G11500	92.6	87.2	87.7	83.3	51.5	99.7	YSL	OZ408687.1	+	3682624	3685233	1058	648	Jlp2/Ccd25-like protein[YELLOW SERRATED LEAF]
AT5G11520	49.5	55.2	53.9	29.5	51.5	30.5	ASP3	OZ408687.1	-	3691086	3693749	1549	1350	putative L-aspartate:2-oxoglutarate aminotransferase
AT5G16970	122.6	128.5	127.2	76.5	51.5	60.3	AER	OZ408687.1	-	5588978	5591091	1441	1038	2-alkenal reductase [NAD(P)+][NAD(P)+]
AT5G18580	24	24.2	24.9	30.3	51.5	18.4	FASS	OZ408687.1	+	6186007	6189368	1744	1443	putative protein phosphatase regulator
AT5G23820	111.5	117.4	60	84.8	51.5	64.1	ML3	OZ408687.1	+	8042685	8044384	771	495	MD-2-related lipid-recognition domain-containing protein[MD2-related lipid recognition 3]
AT5G24300	75.1	69.6	73.1	77.3	51.5	64.1	SS1	OZ408687.1	+	8278149	8282458	2342	1959	alpha-1%2C4-glucan glucosyltransferase (ADP-glucose donor)
AT5G41670	39.1	39.7	38.7	58.3	51.5	54	PGD3	OZ408687.1	-	19819490	19821289	1724	1464	phosphogluconate 2-dehydrogenase
AT5G51830	49.1	43.6	47.3	45.5	51.5	43.8	FRK1	OZ408687.1	+	24223723	24225816	1384	1032	fructokinase
AT5G54800	61.6	52.3	59.2	36.4	51.5	36.8	GPT1	OZ408687.1	+	25423856	25426509	1666	1167	glucose-6-phosphate transmembrane transporter
AT5G58670	53	55.3	52	68.9	51.5	65.4	PLC1	OZ408687.1	-	26866904	26869605	2093	1686	phospholipase C
AT5G60550	33.8	31.5	29.4	37.1	51.5	46.4	GRIK2	OZ408687.1	+	27502339	27505702	1952	1224	kinase
AT5G61530	52.2	55.1	45.2	29.5	51.5	30.5	NA	OZ408687.1	+	27905174	27907890	2094	1349	Rho GTPase activation-like protein
AT5G64020	21.2	23.5	24.1	17.4	51.5	18.4	TBL14	OZ408687.1	-	28783444	28785684	1658	1227	O-acyltransferase
AT5G65613	25.1	28.9	29.2	17.4	51.5	21	NA	OZ408687.1	-	29383600	29384118	519	342	hypothetical protein
AT1G03290	27.3	28.5	29	44.7	50.3	31.7	ELKS1	OZ408683.1	+	811551	814961	3924	3395	ELKS1 protein
AT1G07310	40.6	31.9	37.9	78.8	50.3	50.2	NA	OZ408683.1	-	2249900	2253109	4102	1059	C2 domain-containing protein
AT1G09250	17.6	16.8	18.9	37.1	50.3	50.8	AIF4	OZ408683.1	+	2993589	2994536	948	624	putative DNA-binding transcription factor[ATBS1 Interacting Factor 4]
AT1G13280	106.4	109.3	103.5	68.2	50.3	45.7	AOC4	OZ408683.1	+	4551737	4552903	1003	765	putative allene-oxide cyclase[allene oxide cyclase 4]
AT1G14570	51.9	52.2	48.5	37.9	50.3	35.6	PUX7	OZ408683.1	+	4987753	4991543	1845	1573	protein-macromolecule adaptor[plant UBX domain-containing protein 7]
AT1G17210	21.6	21.3	24.5	56.1	50.3	42.5	ILP 1.00	OZ408683.1	-	5884401	5888950	3271	2877	NuBaID%2C N-terminal domain-containing protein[IAP-like protein 1]
AT1G27190	45.6	50.1	50	34.8	50.3	21	BIR3	OZ408683.1	-	9468855	9470992	2138	1806	putative kinase[BAK1-interacting receptor-like kinase 3]
AT1G30630	100.9	105.5	101.3	53	50.3	85.7	epsilon1-COP	OZ408683.1	-	10880557	10882468	1163	879	putative structural molecule[epsilon1 Coat Protein]
AT1G34750	29.5	22.9	25.4	59.8	50.3	94	CIPP1	OZ408683.1	-	12758513	12760531	1700	1120	putative myosin phosphatase[CERK-1 interacting protein phosphatase 1]
AT1G47490	28.4	38.9	34.4	45.1	50.3	27.3	RBP47C	OZ408683.1	+	19619249	19622029	1698	1299	Nucleotide-binding alpha-beta plait domain superfamily member[RNA-binding protein 47C]
AT1G54040	70.5	61	48.9	53	50.3	52.1	ESP	OZ408683.1	-	22375632	22378866	4043	1827	enzyme regulator[epithiospecifier protein]
AT1G61667	7.8	12.7	14.9	22	50.3	31.7	NA	OZ408683.1	+	24967812	24968774	838	579	At5g01610-like superfamily member
AT1G64050	21	27.7	23.1	53	50.3	27.9	NA	OZ408683.1	+	25962630	25966302	2852	2310	hypothetical protein
AT1G66760	1.6	7.4	2.7	40.1	50.3	45.1	DTX9	OZ408683.1	+	27102386	27104521	1481	1449	putative transmembrane transporter[DETOXIFICATION 9]
AT1G77440	45.5	45.8	44.2	52.3	50.3	41.9	PBC2	OZ408683.1	+	31296737	31298802	909	615	Nucleophile aminohydrolase%2C N-terminal-like protein[20S proteasome beta subunit C2]
AT1G78880	38.7	34.8	37.9	31.1	50.3	46.4	SHOU4	OZ408683.1	-	31859476	31862730	2184	1407	putative membrane protein At1g16860-like protein
AT2G11890	60.6	55.8	54.9	40.9	50.3	62.2	TTM3	OZ408684.1	+	12819020	12821151	1634	633	ATP hydrolase[Triphosphate Tunnel Metalloenzyme 3]
AT2G20140	49.9	48	49.3	47	50.3	52.7	RPT2b	OZ408684.1	+	16768000	16770367	1598	1332	putative proteasome-activating[regulatory particle AAA-ATPase 2b]
AT2G30140	12.8	12.6	8	25.8	50.3	34.3	UGT87A2	OZ408684.1	+	20947711	20949384	2535	2237	putative UDP-glucosyltransferase[UDP-glucosyl transferase 87A2]
AT2G33990	19.1	24.5	22.5	31.8	50.3	54.6	iqd9	OZ408684.1	-	22438024	22439939	1172	792	IQ-domain 9 protein[IQ-domain 9]
AT2G34860	104.5	92.5	92.1	56.8	50.3	46.4	EDA3	OZ408684.1	+	22786051	22787895	998	561	putative protein-disulfide reductase (NAD(P)H)[embryo sac development arrest 3]
AT2G35060	46.2	44.6	45.1	31.1	50.3	28.6	KUP11	OZ408684.1	-	22852732	22856648	3587	2379	putative potassium ion transmembrane transporter[K+ uptake permease 11]
AT2G38670	80.5	81	77	38.6	50.3	38.1	PECT1	OZ408684.1	+	24246811	24249777	1531	1266	ethanolamine-phosphate cytidylyltransferase[phosphorylethanolamine cytidylyltransferase 1]
AT2G42490	48.1	44.3	43.3	53	50.3	43.8	CuAO-zeta	OZ408684.1	-	25769434	25773833	2804	2331	aliphatic amine oxidase[Copper Amine Oxidase zeta]
AT2G44210	61.2	61.8	65.5	40.9	50.3	32.4	NA	OZ408684.1	+	26361866	26364014	2042	1575	Glutamic endopeptidase-like protein
AT2G45710	42	42.9	41.8	30.3	50.3	35.6	eS27z	OZ408684.1	+	26912325	26913368	542	255	putative structural constituent of ribosome[Ribosomal Protein eS27z]
AT2G46550	69.8	70.9	82.1	65.1	50.3	52.7	NA	OZ408684.1	-	27193505	27195463	2849	1194	hypothetical protein
AT2G47910	29.3	35.5	24.8	38.6	50.3	27.3	CRR6	OZ408684.1	+	27696156	27697085	852	741	chlororespiratory reduction 6-like protein[chlororespiratory reduction 6]
AT3G01340	102.3	112.3	109.9	109.1	50.3	102.9	SEC13B	OZ408685.1	-	130346	131929	1264	909	putative structural molecule[SECRETORY13B]
AT3G05000	59.6	55.8	62.1	49.2	50.3	44.4	TRAPPC6	OZ408685.1	-	1390183	1391710	796	522	NO signaling/Golgi transport ligand-binding domain superfamily member
AT3G06300	38.7	46	39	49.2	50.3	31.1	P4H2	OZ408685.1	+	1910606	1912775	1138	900	procollagen-proline 4-dioxygenase[prolyl 4-hydroxylase 2]
AT3G06860	53.6	58.5	52	84.8	50.3	56.5	MFP2	OZ408685.1	+	2167394	2171827	2528	2178	3-hydroxyacyl-CoA dehydratase[multifunctional protein 2]
AT3G09940	9.5	18.7	10.7	78	50.3	68.6	MDAR3	OZ408685.1	-	3061898	3064669	1495	1326	putative monodehydroascorbate reductase (NADH)[MONODEHYDROASCORBATE REDUCTASE 3]
AT3G13340	58.7	52.1	56.5	49.2	50.3	49.5	NA	OZ408685.1	+	4337397	4340716	2057	1344	WD40 repeat-containing protein
AT3G14240	39.9	37.5	41.3	24.2	50.3	47	SBT1.5	OZ408685.1	-	4747123	4749766	2644	2328	putative serine-type endopeptidase
AT3G21190	35	46	38.2	40.9	50.3	28.6	MSR1	OZ408685.1	-	7437958	7440289	1636	1269	mannan synthase[Mannan Synthesis Related 1]
AT3G26000	38.6	37.9	36.3	59.1	50.3	48.3	RIFP1	OZ408685.1	-	9513323	9515729	2268	1362	F-box domain-containing protein[RCAR3 INTERACTING F-BOX PROTEIN 1]
AT3G28910	11	19.4	9.9	39.4	50.3	34.3	MYB30	OZ408685.1	+	10917740	10919623	1442	972	DNA-binding transcription factor[myb domain protein 30]
AT3G48020	6.7	8.1	7.2	39.4	50.3	54	NA	OZ408685.1	+	20404581	20405185	605	408	hypothetical protein
AT3G52120	38.4	35.3	33.8	39.4	50.3	40	CIS1	OZ408685.1	+	22008631	22011958	1761	1539	G-patch domain-containing protein[CRY2 INTERACTING SPLICING FACTOR 1]
AT3G52150	107	103.3	115	29.5	50.3	36.8	PSRP2	OZ408685.1	+	22022037	22023228	937	762	Eukaryotic RNA-binding-like protein[plastid-specific ribosomal protein 2]
AT3G54950	14.2	11.3	11.9	33.3	50.3	31.7	pPLAIIIbeta	OZ408685.1	-	23038758	23041218	2229	1467	fatty acyl-CoA hydrolase[patatin-related phospholipase IIIbeta]
AT3G58510	25.4	28.3	28	40.1	50.3	45.1	RH11	OZ408685.1	+	24320030	24323824	2663	1839	putative RNA helicase[RNA Helicase 11]
AT4G12070	48.2	48.2	46.8	38.6	50.3	42.5	NA	OZ408686.1	+	14402410	14405038	1749	1452	hypothetical protein
AT4G12570	13.2	17.1	17	35.6	50.3	30.5	UPL5	OZ408686.1	+	14615933	14619619	3074	2622	ubiquitin-protein transferase[ubiquitin protein ligase 5]
AT4G13020	35.5	38.7	38.8	33.7	50.3	43.2	MHK	OZ408686.1	+	14773705	14777643	2877	1491	putative protein serine/threonine kinase
AT4G14680	54.1	65.5	51.8	33.3	50.3	20.3	APS3	OZ408686.1	-	15583871	15585984	2114	1758	sulfate adenylyltransferase (ATP)[ATP-sulfurylase 3]
AT4G15260	26.5	24.9	22.9	59.1	50.3	46.4	NA	OZ408686.1	+	15884300	15885950	1651	1080	putative glycosyltransferase
AT4G19530	10.2	10.5	10.5	24.2	50.3	24.8	NA	OZ408686.1	+	17826849	17832146	3739	3570	putative NADPos nucleotidase%2C cyclic ADP-ribose generating
AT4G23820	30.3	27.7	42.6	65.1	50.3	76.2	PGF13	OZ408686.1	-	19577230	19580265	1537	1335	putative polygalacturonase
AT4G23870	46.1	56.5	53.2	55.3	50.3	41.3	TZ1	OZ408686.1	+	19594400	19595223	824	351	TRANSITION ZONE 1 protein[TRANSITION ZONE 1]
AT4G25730	17.9	24.7	20.7	35.6	50.3	24.8	TRM7b	OZ408686.1	-	20282869	20286938	2723	2466	putative rRNA (guanine) methyltransferase[tRNA methyltransferase 7b]
AT4G27840	16.9	19.5	21.2	12.1	50.3	22.9	PHYL2.1	OZ408686.1	-	21045212	21046455	1244	783	Phytolongin-like protein[Phytolongin 2.1]
AT4G29070	49.8	49.8	55.1	58.3	50.3	40.6	NA	OZ408686.1	+	21501987	21503438	1078	780	putative phospholipase A2
AT4G30220	48.9	49	44.5	29.5	50.3	31.7	RUXF	OZ408686.1	-	21983156	21984510	462	267	LSM domain superfamily member[small nuclear ribonucleoprotein F]
AT4G32180	27.8	25.6	24.7	24.2	50.3	15.9	PANK2	OZ408686.1	-	22717770	22724040	2985	2706	pantothenate kinase[pantothenate kinase 2]
AT4G32390	101.3	102.2	94.6	50.8	50.3	55.2	NA	OZ408686.1	+	22816601	22818164	1564	1053	putative antiporter
AT4G33080	20.4	19.5	20.7	43.9	50.3	45.7	NDR6	OZ408686.1	+	23140210	23144874	2074	1560	putative kinase[nuclear Dbf2-related 6]
AT4G36630	27.6	25.2	28.2	76.5	50.3	54	EMB2754	OZ408686.1	-	24452022	24456811	3355	3003	Citron homology (CNH) domain-containing protein[EMBRYO DEFECTIVE 2754]
AT4G36670	75.7	62.4	42.1	68.2	50.3	75.6	PMT6	OZ408686.1	-	24467701	24469933	1911	1482	putative carbohydrate transmembrane transporter[polyol/monosaccharide transporter 6]
AT5G04950	16	22.7	9.2	75.8	50.3	88.9	NAS1	OZ408687.1	-	1461852	1463120	1269	963	nicotianamine synthase
AT5G07100	19.3	25.1	16	25.8	50.3	45.1	WRKY26	OZ408687.1	+	2208528	2210138	1873	972	putative DNA-binding transcription factor
AT5G07460	83.1	116.9	92	31.1	50.3	27.3	PMSR2	OZ408687.1	-	2364968	2366186	834	657	L-methionine:thioredoxin-disulfide S-oxidoreductase
AT5G09410	18.7	21.4	20.8	37.9	50.3	26.7	EICBP.B	OZ408687.1	+	2926587	2932784	3387	3024	putative transcription coregulator
AT5G11490	37.2	35.1	32.5	37.9	50.3	38.1	AP4B	OZ408687.1	+	3677790	3682291	2847	2526	AP complex subunit beta-like protein[Adaptor protein complex protein 4B]
AT5G18280	50.9	50.6	46	44.7	50.3	41.9	APY2	OZ408687.1	-	6061568	6065313	1940	1419	ATP hydrolase
AT5G21160	35.1	39.8	34.5	50.8	50.3	73	LARP1a	OZ408687.1	-	7209748	7215020	3065	2481	translation regulator
AT5G22760	16.8	19.8	17.4	54.5	50.3	29.2	DDP2	OZ408687.1	+	7582254	7588879	5952	5363	DDT domain-containing protein[DDT-PHD PROTEIN2]
AT5G39850	65.2	70.2	74	55.3	50.3	34.9	uS4y	OZ408687.1	+	19098880	19100276	872	594	putative structural constituent of ribosome
AT5G42800	83.3	58.7	36.1	56.8	50.3	34.3	DFR	OZ408687.1	-	20318152	20319955	1384	1149	dihydrokaempferol 4-reductase
AT5G44090	39.9	37.5	33	31.1	50.3	38.7	NA	OZ408687.1	-	20896804	20902435	2464	1617	putative protein phosphatase regulator
AT5G47240	285.7	276.8	208.6	46.2	50.3	68.6	NUDX8	OZ408687.1	+	22337718	22339676	1987	1569	putative ADP-ribose diphosphatase
AT5G53590	15.9	20.7	19.8	48.5	50.3	63.5	SAUR30	OZ408687.1	+	24934398	24935395	998	429	Small auxin-up RNA-like protein[SMALL AUXIN UPREGULATED RNA 30]
AT5G55860	27	24.1	25.3	59.1	50.3	60.3	TREPH1	OZ408687.1	+	25772114	25774986	2480	1950	WEB family member[TOUCH-REGULATED PHOSPHOPROTEIN1]
AT5G58090	29.4	31.3	34.9	39.4	50.3	71.8	NA	OZ408687.1	-	26668046	26669928	1679	1434	putative glucan endo-1%2C3-beta-D-glucosidase
AT5G63570	92.9	98.9	97.2	98.5	50.3	81.3	GSA1	OZ408687.1	+	28615003	28616971	1730	1425	glutamate-1-semialdehyde 2%2C1-aminomutase
AT2G21185	19.2	18.1	16.6	77.6	49.7	65.4	NA	OZ408684.1	-	17151703	17152271	569	282	hypothetical protein
AT2G38530	8.5	37.4	12.4	59.8	49.7	62.2	LTP2	OZ408684.1	+	24206368	24207091	613	357	Bifunctional inhibitor/plant lipid transfer protein/seed storage helical domain-containing protein[lipid transfer protein 2]
AT1G01440	14.5	16.6	17.4	35.6	49.2	48.3	NA	OZ408683.1	-	163406	166482	2581	1995	putative zinc-ribbon domain%2C plant-like protein
AT1G03370	19.9	21	18.7	29.5	49.2	35.6	NA	OZ408683.1	+	834698	839559	4622	3330	C2 domain-containing protein
AT1G03730	25.4	43.5	39.9	31.8	49.2	21	NA	OZ408683.1	-	934995	935819	825	504	hypothetical protein
AT1G10140	33.6	48.5	37.6	61.4	49.2	76.8	NA	OZ408683.1	-	3326994	3327666	673	504	uncharacterized conserved protein UCP031279-like protein
AT1G12140	41.6	46	41.8	27.3	49.2	42.5	FMO GS-OX5	OZ408683.1	+	4125558	4127734	1576	1380	8-methylthiopropyl glucosinolate S-oxygenase[flavin-monooxygenase glucosinolate S-oxygenase 5]
AT1G13190	38.6	43.1	37.1	44.7	49.2	41.3	NA	OZ408683.1	+	4503145	4505742	2044	1722	CPSF6/7 family member
AT1G15280	29	35.2	28.4	84.8	49.2	73	BTZ2	OZ408683.1	+	5256488	5260920	2504	1961	Btz domain-containing protein
AT1G20090	30.9	29.7	33.8	72.7	49.2	53.3	ROP2	OZ408683.1	+	6971170	6973152	1190	588	putative GTPase[RHO-related protein from plants 2]
AT1G49850	36.1	33.3	35.9	22.7	49.2	31.7	RHY1A	OZ408683.1	-	20658583	20660044	1096	753	putative ubiquitin protein ligase[RING-H2 finger Y1a]
AT1G56010	30.9	34.2	26.9	44.7	49.2	37.5	NAC1	OZ408683.1	-	23151781	23154349	1251	975	putative DNA-binding transcription factor[NAC domain containing protein 1]
AT1G60800	55.3	53	54.6	46.2	49.2	56.5	NIK3	OZ408683.1	-	24583720	24587636	2485	1899	coreceptor[NSP-interacting kinase 3]
AT1G61620	29.8	30.6	31.4	32.6	49.2	26.7	CSU1	OZ408683.1	+	24937813	24939670	1234	933	ubiquitin protein ligase[COP1 SUPPRESSOR 1]
AT1G62510	19.5	29.7	27.8	35.6	49.2	34.3	NA	OZ408683.1	-	25336643	25337438	796	450	Bifunctional inhibitor/plant lipid transfer protein/seed storage helical domain-containing protein
AT1G66150	41.4	39.7	46	65.1	49.2	64.1	TMK1	OZ408683.1	+	26831705	26834873	3085	2829	transmembrane receptor protein serine/threonine kinase[transmembrane kinase 1]
AT1G67530	9.5	10.2	11.5	34.1	49.2	28.6	PUB7	OZ408683.1	+	27507963	27511614	2866	2523	putative ubiquitin-protein transferase
AT1G70590	12.8	11.6	12.9	23.5	49.2	33.7	NA	OZ408683.1	+	28818622	28820694	1372	1056	F-box domain-containing protein
AT1G72900	22.2	32.1	40.5	30.3	49.2	36.8	TN7	OZ408683.1	+	29632488	29634092	1380	939	Disease resistance protein%2C plants-like protein[TIR-NBS7]
AT1G74250	14.1	18.7	15.6	48.5	49.2	34.3	NA	OZ408683.1	+	30120581	30122979	2205	1893	Chaperone J-domain superfamily member
AT1G77740	18.6	21.3	19.5	19.7	49.2	22.2	PIP5K2	OZ408683.1	+	31420823	31424688	2901	2265	1-phosphatidylinositol-4-phosphate 5-kinase[phosphatidylinositol-4-phosphate 5-kinase 2]
AT1G80610	13.5	16.6	20.8	106.8	49.2	86.4	NA	OZ408683.1	-	32507642	32510840	1754	831	hypothetical protein
AT2G03980	114.3	149	79	34.1	49.2	52.7	NA	OZ408684.1	+	6672597	6675904	1489	1104	putative hydrolase%2C acting on ester bonds
AT2G21380	41.2	42.9	44.6	59.8	49.2	39.4	Kin7.2	OZ408684.1	+	17216841	17224557	3652	3177	putative ATP hydrolase[kinesin 7.2]
AT2G26210	32.3	34.8	32.2	20.5	49.2	41.9	NA	OZ408684.1	+	19232716	19234859	1812	672	Ankyrin repeat-containing protein
AT2G27580	34.9	39.8	31.9	41.7	49.2	27.9	SAP3	OZ408684.1	-	19852047	19853074	911	492	AN1-like Zinc finger-like protein[Stress Associated Protein3]
AT2G29210	23.6	21.4	20.4	47.7	49.2	47	SRRM1L	OZ408684.1	+	20633626	20637951	3113	2717	PWI domain-containing protein
AT2G29650	82.8	70.7	71.7	53.8	49.2	41.3	PHT4:1	OZ408684.1	-	20748983	20751600	2156	1641	inorganic diphosphate transmembrane transporter[phosphate transporter 4:1]
AT2G38860	40.1	57.2	37.1	34.1	49.2	34.9	YLS5	OZ408684.1	-	24311383	24313179	1415	1197	lactoylglutathione lyase
AT2G39650	6.5	14.5	20.7	60.6	49.2	87.6	NA	OZ408684.1	-	24605684	24607289	1301	876	Protein of unknown function PDDEXK-like protein
AT2G45640	72.4	78	77.8	39.4	49.2	69.2	SAP18	OZ408684.1	-	26880874	26882502	645	459	putative transcription corepressor[SIN3 associated polypeptide P18]
AT2G47640	33.9	36.4	31	34.1	49.2	27.9	SmD2a	OZ408684.1	+	27618601	27620023	778	405	LSM domain superfamily member
AT3G02220	45.9	47.1	35.3	38.6	49.2	36.8	NA	OZ408685.1	-	415026	416594	926	684	DUF2039-domain containing protein
AT3G04290	3	1.3	1.9	34.1	49.2	38.1	LTL 1.00	OZ408685.1	-	1136292	1139255	1461	1101	putative hydrolase%2C acting on ester bonds[Li-tolerant lipase 1]
AT3G07310	42.8	45.4	47.9	46.2	49.2	41.3	NA	OZ408685.1	-	2333354	2335342	1475	1107	DUF760-domain containing protein
AT3G14400	35.7	34.3	32.5	65.9	49.2	66.7	UBP25	OZ408685.1	-	4817178	4821139	2690	1986	putative cysteine-type deubiquitinase[ubiquitin-specific protease 25]
AT3G15480	103	108.1	118.4	50.8	49.2	71.1	TVA	OZ408685.1	-	5231900	5233424	875	528	DESIGUAL-like protein[TRANVIA]
AT3G16760	34.4	34.4	27.7	40.1	49.2	34.9	NA	OZ408685.1	+	5708693	5711032	1900	1428	Tetratricopeptide repeat-containing protein
AT3G17930	121.8	126.5	121.4	36.4	49.2	61.6	DAC	OZ408685.1	-	6147821	6148969	782	573	DUF3007-domain containing protein[Defective Accumulation of Cytochrome b6/f complex]
AT3G20630	22.6	23.3	18.5	24.2	49.2	31.7	UBP14	OZ408685.1	-	7208480	7214145	2720	2394	Met1-linked polyubiquitin deubiquitinase[ubiquitin-specific protease 14]
AT3G28200	19.9	19.1	20.5	40.9	49.2	38.7	NA	OZ408685.1	+	10524562	10525653	1092	951	putative lactoperoxidase
AT3G43220	15	14.3	14.9	28.8	49.2	26	SAC3	OZ408685.1	-	17876546	17882784	3165	2457	putative phosphatidylinositol-3%2C5-bisphosphate 5-phosphatase[suppressor of actin 3]
AT3G43230	24.2	23.5	26	27.3	49.2	40	CFS1	OZ408685.1	+	17887093	17889447	1760	1458	FYVE zinc finger-like protein
AT3G52200	29.3	29.2	29.3	28.8	49.2	41.9	LTA3	OZ408685.1	+	22040219	22046401	2322	1914	putative dihydrolipoyllysine-residue acetyltransferase
AT3G54480	47.9	44.7	42.7	65.1	49.2	55.9	SKIP5	OZ408685.1	-	22850694	22853431	1120	825	F-box domain-containing protein[SKP1/ASK-interacting protein 5]
AT3G54620	50.5	40.6	41.7	23.5	49.2	25.4	BZIP25	OZ408685.1	-	22897988	22900412	1549	1302	DNA-binding transcription factor[basic leucine zipper 25]
AT3G55960	47.9	49.2	37.1	58.3	49.2	57.8	NA	OZ408685.1	-	23440571	23443016	1268	918	putative phosphoprotein phosphatase
AT3G61200	79	75.5	78.1	59.8	49.2	41.3	NA	OZ408685.1	-	25337549	25338404	671	519	putative fatty acyl-CoA hydrolase
AT3G61770	35.5	28.2	28.9	32.6	49.2	38.7	NA	OZ408685.1	+	25544633	25546557	1166	855	DUF212-domain containing protein
AT4G03080	29	26	26.6	37.9	49.2	30.5	BSL1	OZ408686.1	-	5207617	5213381	3179	2646	putative myosin phosphatase[BRI1 suppressor 1 (BSU1)-like 1]
AT4G05060	34.2	29.2	29.9	43.2	49.2	52.7	NA	OZ408686.1	-	6445809	6447740	1040	864	putative protein-membrane adaptor
AT4G08320	19.7	21.5	15.3	19.7	49.2	16.5	TPR8	OZ408686.1	+	12420363	12422784	2121	1659	putative molecular adaptor[tetratricopeptide repeat 8]
AT4G14710	107.5	108.3	101.9	46.2	49.2	40	ATARD2	OZ408686.1	-	15595280	15597030	1333	810	putative acireductone dioxygenase (iron(II)-requiring)
AT4G24550	53.7	48.8	43.3	42.4	49.2	54.6	AP4M	OZ408686.1	+	19855943	19859233	1616	1356	AP complex[adaptor protein-4 mu-adaptin]
AT4G28440	68.2	62.6	55.6	35.6	49.2	22.9	NA	OZ408686.1	+	21240145	21241426	827	462	Nucleic acid-binding
AT4G29130	49.7	47.9	47.5	37.9	49.2	43.2	HXK1	OZ408686.1	-	21532214	21535299	2049	1491	fructokinase[hexokinase 1]
AT4G29440	8	10.6	9.6	31.8	49.2	45.7	ISTL4	OZ408686.1	-	21653903	21658120	3711	3273	Vacuolar protein sorting-associated protein IST1-like protein[IST1-LIKE 4]
AT4G31430	18.1	18	15.9	40.9	49.2	29.8	KAKU4	OZ408686.1	+	22428647	22432700	2084	1725	(Japanese for nucleus) 4 protein[(Japanese for nucleus) 4]
AT4G31720	47.1	41.7	47.5	39.4	49.2	37.5	TAFII15	OZ408686.1	-	22534224	22536537	899	405	putative RNA polymerase II general transcription initiation factor[TBP-associated factor II 15]
AT4G32070	13.2	10.3	10.8	50	49.2	46.4	Phox4	OZ408686.1	-	22684145	22687451	2898	2349	PB1 domain-containing protein[Phox4]
AT4G34760	8.6	7.7	13.6	15.9	49.2	24.8	SAUR50	OZ408686.1	-	23762378	23763071	694	324	Small auxin-up RNA-like protein[SMALL AUXIN UPREGULATED RNA 50]
AT4G37450	12.9	14	11.8	48.5	49.2	40.6	AGP18	OZ408686.1	-	24786005	24787248	1065	837	Lysine-rich arabinogalactan protein AGP9/17/18-like protein[arabinogalactan protein 18]
AT5G01270	19.8	21.3	16.5	28	49.2	26.7	CPL2	OZ408687.1	-	111112	115696	3146	2542	phosphatase
AT5G02310	20.2	24	22.2	32.6	49.2	52.1	PRT6	OZ408687.1	+	477247	486161	7716	6945	ubiquitin-protein transferase
AT5G03300	77.7	75.7	91.9	51.5	49.2	55.2	ADK2	OZ408687.1	+	799885	802512	1241	1038	adenosine kinase
AT5G07740	16.5	14.9	13.9	50	49.2	55.2	NA	OZ408687.1	-	2462906	2471398	8931	7697	C2 domain superfamily member
AT5G12240	39.5	38	40.6	42.4	49.2	42.5	NA	OZ408687.1	-	3964886	3966846	648	345	hypothetical protein
AT5G14170	29.4	27.1	25.1	43.2	49.2	51.4	CHC1	OZ408687.1	-	4581536	4583943	3399	1605	SWIB domain-containing protein
AT5G17560	88	93.7	90.8	69.7	49.2	78.7	BolA4	OZ408687.1	+	5799463	5800928	802	534	BolA-like protein[homolog of E.coli BolA 4]
AT5G19860	78.4	78.5	70.6	48.5	49.2	34.3	NA	OZ408687.1	-	6725350	6726859	751	546	At5g01610-like superfamily member
AT5G20600	15.6	16.2	14.9	56.1	49.2	43.2	NA	OZ408687.1	-	6977134	6979027	1894	1599	Ribosomal RNA processing protein 1-like protein
AT5G20950	50.1	38.6	45.9	47	49.2	47	BGLC1	OZ408687.1	-	7118446	7122409	2649	2323	beta-glucosidase
AT5G37790	7.8	7.5	12.8	46.2	49.2	34.3	NA	OZ408687.1	-	18102704	18105664	2027	1659	putative protein kinase
AT5G41020	21.1	25	23.7	19.7	49.2	27.3	NA	OZ408687.1	-	19579463	19581836	2374	1767	Homedomain-like superfamily member
AT5G42520	39.2	39.2	40.7	45.5	49.2	35.6	BPC6	OZ408687.1	+	20154360	20156644	1369	1029	putative DNA-binding transcription factor
AT5G44870	18.1	17.1	15.5	30.6	49.2	52.1	LAZ5	OZ408687.1	+	21268536	21273087	5698	4542	putative NAD+ nucleotidase%2C cyclic ADP-ribose generating
AT5G45100	35.1	43.2	41.9	26.5	49.2	40	BRG1	OZ408687.1	+	21372780	21374042	1175	885	ubiquitin-protein transferase
AT5G46170	29.5	28.8	33.5	35.6	49.2	34.3	NA	OZ408687.1	-	21869046	21871039	1696	1188	F-box domain-containing protein
AT5G47620	39.1	45.6	38.4	63.6	49.2	61.6	MSIL3	OZ408687.1	-	22456359	22458903	3369	2373	Nucleotide-binding alpha-beta plait domain superfamily member
AT5G53330	69.4	67.1	62	60.6	49.2	55.9	NA	OZ408687.1	+	24801809	24803455	832	666	UBA-like superfamily member
AT5G54110	46.1	40.4	36.6	84.1	49.2	52.7	MAMI	OZ408687.1	+	25120882	25123196	1609	1071	putative protein-membrane adaptor
AT5G54900	62	75.8	66.6	40.9	49.2	37.5	RBP45A	OZ408687.1	+	25458014	25460962	1398	1164	Nucleotide-binding alpha-beta plait domain superfamily member[RNA-binding protein 45A]
AT5G57930	46	51	50.9	44.7	49.2	27.9	APO2	OZ408687.1	+	26617253	26619169	1584	1332	APO domain-containing protein[ACCUMULATION OF PHOTOSYSTEM ONE 2]
AT5G61970	36	39.6	38.3	20.5	49.2	29.8	NA	OZ408687.1	+	28051742	28056430	2242	1818	SRP68
AT5G62430	7.8	5.8	7.3	27.3	49.2	30.5	CDF 1.00	OZ408687.1	-	28232218	28234052	1242	897	DNA-binding transcription factor
AT5G63310	60.7	62	60.5	46.2	49.2	70.5	NDPK2	OZ408687.1	-	28535032	28536981	929	696	nucleoside diphosphate kinase
AT5G63770	8.1	8	8.7	50	49.2	52.7	DGK2	OZ408687.1	+	28681606	28685843	4326	2139	ATP-dependent diacylglycerol kinase
AT5G64813	20.7	23.6	21	34.1	49.2	41.3	LIP1	OZ408687.1	+	29073429	29075988	1799	1029	GTPase
AT5G66090	54	48.5	52.4	42.4	49.2	51.1	NA	OZ408687.1	+	29588870	29590378	1017	633	hypothetical protein
AT1G17980	21.3	18.1	16.5	33.3	48.6	35.6	PAPS1	OZ408683.1	-	6191723	6195891	2634	2142	putative poly(A) RNA polymerase[poly(A) polymerase 1]
AT1G02080	36.8	38.3	34.6	32.6	48	52.1	NOT1	OZ408683.1	+	377641	390988	7699	7340	putative molecular adaptor
AT1G08010	21.8	20.6	27	29.5	48	29.8	GATA11	OZ408683.1	-	2490103	2492206	2290	1551	putative DNA-binding transcription factor[GATA transcription factor 11]
AT1G08490	39	33.3	34.8	17.4	48	29.8	CPNIFS	OZ408683.1	-	2689828	2692766	1763	1392	cysteine desulfurase[chloroplastic NIFS-like cysteine desulfurase]
AT1G08650	41.3	38	44.5	62.9	48	45.7	PPCK1	OZ408683.1	+	2756327	2757876	1378	855	protein serine/threonine kinase[phosphoenolpyruvate carboxylase kinase 1]
AT1G13640	20	22	15.7	46.2	48	55.2	NA	OZ408683.1	-	4681290	4683999	2413	1869	putative 1-phosphatidylinositol 4-kinase
AT1G17530	39.9	37.5	41.1	25.8	48	28.6	TIM23-1	OZ408683.1	+	6031858	6032651	794	564	putative protein transmembrane transporter[translocase of inner mitochondrial membrane 23]
AT1G19870	21.6	18.2	22.3	71.2	48	44.4	IQD 32	OZ408683.1	-	6899247	6902883	4802	3876	protein of unknown function DUF4005-like protein[IQ-domain 32]
AT1G21770	38.3	42	37	51.5	48	31.1	NA	OZ408683.1	-	7656510	7657152	572	336	Acyl-CoA N-acyltransferase-like protein
AT1G22730	28	29	22.8	69.7	48	45.7	MRF2	OZ408683.1	+	8051144	8053986	2526	2082	Armadillo-type fold-containing protein[MA3 domain-containing translation regulatory factor 2]
AT1G23130	1938.7	1570.1	1890.4	63.6	48	57.1	NA	OZ408683.1	+	8205368	8206166	718	483	Bet v I/Major latex-like protein
AT1G23440	46.7	48.1	44.9	35.6	48	33.7	NA	OZ408683.1	+	8326666	8329223	1013	654	putative pyroglutamyl-peptidase
AT1G27530	76.9	74.6	75.4	31.8	48	57.8	NA	OZ408683.1	-	9584808	9586141	732	525	putative UFM1 transferase
AT1G29850	97.5	92.6	83	68.9	48	66.7	PDCD5	OZ408683.1	+	10469962	10472032	1174	602	PDCD5-like protein[Programmed Cell Death protein 5]
AT1G30470	40.6	36.5	35.1	79.5	48	64.1	SAL2	OZ408683.1	+	10801322	10808908	4356	2559	phosphoprotein phosphatase[IT4 phosphatase-associated protein 2]
AT1G52380	34.9	39.6	28.1	50	48	47.6	NUP50A	OZ408683.1	+	21713860	21716416	1725	1323	NUP50%2C Ran-binding domain-containing protein[Nucleoporin 50A]
AT1G61100	10.2	12	10.2	78.8	48	78.1	NA	OZ408683.1	-	24708850	24712452	2738	2427	hypothetical protein
AT1G61690	10.8	10.4	11	49.2	48	55.9	FYVE4	OZ408683.1	-	24982916	24987162	3805	3516	FYVE zinc finger-like protein
AT1G62740	42.2	41.7	44.9	50.8	48	34.9	Hop2	OZ408683.1	+	25431220	25433773	1915	1716	Heat shock chaperonin-binding-like protein[Hop2]
AT1G64200	29.3	30.9	16.2	24.2	48	36.2	VHA-E3	OZ408683.1	-	26028631	26030345	963	714	putative proton-transporting ATPase%2C rotational mechanism[vacuolar H+-ATPase subunit E isoform 3]
AT1G74840	53.9	50.2	63.6	41.7	48	62.9	NA	OZ408683.1	-	30316226	30317723	1179	798	putative DNA-binding transcription factor
AT1G74910	58.2	50.6	49	65.1	48	64.8	KJC1	OZ408683.1	-	30335831	30339093	1697	1248	Mannose-1-phosphate guanyltransferase-like protein[KONJAC 1]
AT2G04700	114.3	117.3	106	30.3	48	35.6	INAP1	OZ408684.1	+	7060236	7061992	813	441	ferredoxin-thioredoxin reductase[Imbalanced NADP Status 1]
AT2G17220	24.1	21.8	21.5	34.8	48	37.5	Kin3	OZ408684.1	-	15562798	15565331	2208	1577	putative protein serine/threonine kinase[kinase 3]
AT2G19540	40.4	49.4	41.7	53	48	66	HTD1	OZ408684.1	+	16537034	16540351	2065	1410	Glutamate-rich WD repeat-containing-like protein[heat stress tolerant DWD 1]
AT2G22240	47.1	45	53	59.1	48	64.1	MIPS2	OZ408684.1	-	17526889	17529267	1874	1533	inositol-3-phosphate synthase[myo-inositol-1-phosphate synthase 2]
AT2G23780	77	73	76	84.8	48	85.1	NA	OZ408684.1	-	18198593	18199926	1104	684	putative ubiquitin protein ligase
AT2G31350	71.7	76.4	65.8	63.6	48	47	GLX2-5	OZ408684.1	+	21444447	21447212	1557	1143	hydroxyacylglutathione hydrolase[glyoxalase 2-5]
AT2G31410	54	59.5	61.9	45.5	48	79.4	NA	OZ408684.1	-	21468225	21469005	781	600	Cgr1-like protein
AT2G33770	78.8	76.9	72.8	40.1	48	76.8	PHO2	OZ408684.1	-	22355256	22360657	4022	2724	putative ubiquitin conjugating enzyme[phosphate 2]
AT2G36850	35.8	39.3	31.9	76.5	48	40	GSL8	OZ408684.1	-	23532421	23547572	6135	5715	putative glucosyltransferase[glucan synthase-like 8]
AT2G38950	30	31.7	23.5	45.5	48	33.7	JMJ19	OZ408684.1	+	24338806	24343164	2474	2127	putative histone H3K4me/H3K4me2/H3K4me3 demethylase[Jumonji domain-containing protein 19]
AT2G40750	37.2	52.6	30.1	38.6	48	32.4	WRKY54	OZ408684.1	-	25078415	25080309	1217	1041	DNA-binding transcription factor[WRKY DNA-binding protein 54]
AT2G43020	110.8	108.9	85.6	52.3	48	41.9	PAO2	OZ408684.1	+	25969522	25972644	2100	1473	polyamine oxidase[polyamine oxidase 2]
AT2G43430	35.5	34.1	36.6	39.4	48	35.6	GLX2-1	OZ408684.1	-	26116527	26119360	1428	1107	beta-lactamase[glyoxalase 2-1]
AT3G06550	82	94.3	92.2	27.3	48	29.8	RWA2	OZ408685.1	-	2044542	2048430	2895	2013	putative acetyltransferase[REDUCED WALL ACETYLATION 2]
AT3G12130	46.8	47.9	47.5	55.3	48	64.8	KHZ1	OZ408685.1	-	3869682	3872101	1246	747	putative DNA-binding transcription factor
AT3G13040	43.6	42.6	42.3	59.1	48	61	gammaMYB2	OZ408685.1	-	4177778	4181098	3035	1350	putative DNA-binding transcription factor
AT3G14280	24.8	30.2	21.7	56.1	48	69.8	NA	OZ408685.1	-	4767139	4768057	712	426	hypothetical protein
AT3G15840	892.8	799.4	819.6	52.3	48	47.6	PIFI	OZ408685.1	-	5362330	5364129	1610	1160	Ribulose bisphosphate carboxylase/oxygenase activase-like protein[post-illumination chlorophyll fluorescence increase]
AT3G16270	27.6	25.6	28	31.8	48	14.6	MTV1	OZ408685.1	+	5519000	5522610	4136	3078	AP-4 complex accessory subunit Tepsin-like protein[MODIFIED TRANSPORT TO THE VACUOLE1]
AT3G18370	56.9	48.9	47.9	50	48	41.9	ATSYTF	OZ408685.1	+	6311656	6316289	3187	2448	C2 domain-containing protein
AT3G20250	20.5	18.2	23.3	37.1	48	49.5	PUM5	OZ408685.1	-	7064596	7068999	6008	5332	Armadillo-like helical-like protein[pumilio 5]
AT3G23450	12.2	21.4	15.2	42.4	48	32.4	KRATOS	OZ408685.1	+	8416169	8417834	1666	1359	Merozoite Surface-Associated Protein-like protein
AT3G25600	18	47.4	48.4	66.7	48	87	CML16	OZ408685.1	+	9313698	9314441	744	486	putative enzyme regulator[CALMODULIN LIKE 16]
AT3G26450	179.2	172.3	157.4	65.9	48	64.8	NA	OZ408685.1	-	9687825	9689926	854	459	Bet v I/Major latex-like protein
AT3G46550	30.3	27.8	33.8	65.9	48	22.2	SOS 5	OZ408685.1	-	19816386	19817952	1567	1263	FAS1 domain-containing protein[salt overly sensitive 5]
AT3G52990	138.6	138.4	125	43.2	48	76.2	NA	OZ408685.1	+	22328918	22332487	1962	1584	putative pyruvate kinase
AT3G56310	53.7	49.9	51.6	37.9	48	43.2	AGAL3	OZ408685.1	+	23562854	23565895	1496	1314	alpha-galactosidase[Alpha-GALACTOSIDASE 3]
AT3G57400	33.5	38.5	37.6	56.8	48	62.2	NA	OZ408685.1	+	23918430	23920184	1755	1431	hypothetical protein
AT3G57550	15.4	12.7	15.4	40.1	48	60.3	AGK2	OZ408685.1	+	23986723	23989481	1791	1170	putative guanylate kinase[guanylate kinase]
AT3G62400	59.5	72.2	65.2	103.8	48	94	NA	OZ408685.1	+	25769678	25770903	841	456	Cytochrome c oxidase subunit 5c-like protein
AT4G00450	23.4	28.6	21.3	48.5	48	66.7	CCT	OZ408686.1	+	4048411	4058517	7772	6708	putative transcription coregulator[CENTER CITY]
AT4G02680	24.4	21.9	22.4	41.7	48	40	EOL1	OZ408686.1	-	5029013	5032855	3383	2667	ETO1-like protein[ETO1-like 1]
AT4G04840	54.5	54.4	31.8	48.5	48	63.5	MSRB6	OZ408686.1	+	6305334	6307288	773	462	putative peptide-methionine (R)-S-oxide reductase[methionine sulfoxide reductase B6]
AT4G08685	63	70.4	82.5	43.2	48	41.9	SAH7	OZ408686.1	+	12718147	12718992	629	480	Pollen allergen Ole e 1 family member
AT4G13495	225.2	232.7	199.3	32.6	48	57.1	NA	OZ408686.1	+	15013532	15018033	4901	0	pre_miRNA
AT4G13577	10.6	6.6	9.9	35.6	48	40	NA	OZ408686.1	-	15066291	15069071	936	366	hypothetical protein
AT4G22750	49.5	48.7	47.7	37.9	48	41.9	PAT13	OZ408686.1	-	19129384	19131575	1131	909	protein-cysteine S-acyltransferase[protein acyltransferase 13]
AT4G24510	18.9	44.7	27.4	56.8	48	32.4	CER2	OZ408686.1	+	19841053	19842796	1401	1266	putative acyltransferase%2C transferring groups other than amino-acyl groups[ECERIFERUM 2]
AT4G26910	76.9	86.2	63.8	75.8	48	61.6	E2- OGDH1	OZ408686.1	-	20700044	20703380	1821	1476	putative dihydrolipoyllysine-residue succinyltransferase
AT4G31510	30.7	32.9	35.5	43.9	48	56.5	O3L5	OZ408686.1	-	22456350	22457558	962	645	Oxidative Stress Response Regulator-like protein[OXIDATIVE STRESS 3 LIKE 5]
AT4G32480	1.3	5.3	3.5	45.5	48	47	NA	OZ408686.1	+	22856597	22858169	1148	864	Protein of unknown function PDDEXK-like protein
AT4G34265	48.1	47.6	44.4	44.7	48	52.7	NA	OZ408686.1	+	23582474	23583985	784	293	NFD6/NOXY2-like protein
AT4G35470	24.1	23.2	25.8	43.2	48	48.9	PIRL4	OZ408686.1	+	24026655	24029374	2348	1650	Leucine-rich repeat-containing protein[plant intracellular ras group-related LRR 4]
AT4G36520	12.3	12.6	10.5	25.8	48	59.1	AUXILIN-LIKE4	OZ408686.1	-	24410601	24415767	4623	4302	Chaperone J-domain superfamily member[AUXILIN-LIKE4]
AT4G38640	34.7	27.4	32.3	20.5	48	24.1	NA	OZ408686.1	-	25239911	25242541	2094	1671	putative transmembrane transporter
AT5G03540	41.9	35.3	37.9	65.9	48	59.7	EXO70A1	OZ408687.1	+	892821	897545	3312	2033	Cullin repeat-like-containing domain superfamily member[exocyst subunit exo70 family protein A1]
AT5G07010	80.4	217.4	88.8	28.8	48	27.3	ST2A	OZ408687.1	-	2179037	2180386	1350	1080	hydroxyjasmonate sulfotransferase
AT5G08200	16.5	18.8	16.5	18.2	48	29.8	NA	OZ408687.1	+	2643360	2646206	1953	1230	LysM and putative peptidoglycan-binding domain-containing protein 1-4-like protein
AT5G11680	43.4	37.8	42.4	24.2	48	23.5	NA	OZ408687.1	+	3764872	3766836	1010	624	putative transcription coactivator
AT5G14800	29.9	31.9	31.1	42.4	48	57.8	P5CR	OZ408687.1	-	4798954	4800831	1280	831	pyrroline-5-carboxylate reductase
AT5G15980	9.5	10.6	7.7	9.8	48	7.6	RPPR8	OZ408687.1	+	5226148	5228565	2418	2007	Pentatricopeptide repeat-containing protein[Ribosomal Pentatricopeptide Repeat Protein 8]
AT5G25070	19.9	22.3	23.6	37.9	48	47	NA	OZ408687.1	-	8652245	8654869	2625	2211	hypothetical protein
AT5G25760	107	99.8	97.7	60.6	48	79.4	PEX4	OZ408687.1	+	8979022	8980717	746	474	putative ubiquitin conjugating enzyme
AT5G35450	13.8	16.8	14.7	34.1	48	29.8	NA	OZ408687.1	+	16820394	16824780	3595	2706	apoptotic protease-activating factor
AT5G38700	0	0	0.2	33.3	48	58.4	NA	OZ408687.1	+	18584159	18584968	810	549	DUF761-domain containing protein
AT5G46030	47.9	48.9	48.5	29.5	48	34.3	ELF1	OZ408687.1	+	21824227	21825424	739	363	Transcription elongation factor 1-like protein
AT5G47910	94.7	102.6	86.8	50	48	52.7	RBOHD	OZ408687.1	+	22551532	22556140	3191	2766	NAD(P)H oxidase H2O2-forming
AT5G48020	45.2	45.9	52.7	37.9	48	48.3	NA	OZ408687.1	-	22616757	22618963	1372	1068	Isopenicillin N synthase-like superfamily member
AT5G50810	32	39.9	36.5	47.7	48	34.3	TIM8	OZ408687.1	-	23829770	23830677	511	234	Tim10-like protein[translocase inner membrane subunit 8]
AT5G55300	16.6	16.6	13.6	23.5	48	31.7	TOP1ALPHA	OZ408687.1	-	25587213	25592129	4997	3133	DNA topoisomerase type I (single strand cut%2C ATP-independent)
AT5G59840	76	76.6	69.4	74.2	48	70.5	AtRabE1b	OZ408687.1	-	27270318	27272403	1016	651	putative GTPase
AT5G60600	160.5	160.2	130.8	62.1	48	78.7	HDS	OZ408687.1	+	27522077	27526546	2624	2226	4-hydroxy-3-methylbut-2-en-1-yl diphosphate synthase (ferredoxin)
AT5G60840	21.5	18.9	21	23.5	48	38.7	NA	OZ408687.1	-	27636486	27637600	757	624	hypothetical protein
AT5G62670	21.8	19.3	25.5	37.1	48	37.5	HA11	OZ408687.1	+	28322352	28328332	3272	2871	putative ATP hydrolase
AT5G66400	39.4	43.1	59	46.2	48	64.8	RAB18	OZ408687.1	-	29681436	29682382	865	561	Dehydrin-like protein[RESPONSIVE TO ABA 18]
AT5G66900	18.5	17.3	15.2	36.4	48	37.5	NRG1.1	OZ408687.1	-	29877902	29881096	2798	2574	Apoptotic protease-activating factors%2C helical domain-containing protein[N REQUIREMENT GENE 1.1]
AT1G01140	46.9	52.8	39.8	65.9	46.9	47	CIPK9	OZ408683.1	-	67666	71390	1954	1284	putative protein serine/threonine kinase[CBL-interacting protein kinase 9]
AT1G06230	14.9	19.5	17.8	56.8	46.9	41.3	GTE4	OZ408683.1	+	1911315	1915035	8265	2301	putative protein serine/threonine kinase[global transcription factor group E4]
AT1G06650	57.4	57.3	47.8	56.8	46.9	36.8	NA	OZ408683.1	+	2040044	2041554	2204	1777	putative 2-oxoglutarate-dependent dioxygenase
AT1G07210	38.9	36.6	40.4	29.5	46.9	25.4	bS18m	OZ408683.1	+	2219398	2221160	1200	786	putative structural constituent of ribosome[Ribosomal Protein bS18m]
AT1G10020	6.5	8.1	6.8	50.8	46.9	60.3	NA	OZ408683.1	-	3273785	3276188	1996	1386	DUF1005-domain containing protein
AT1G13320	33.5	33	27.5	25	46.9	43.2	PP2AA3	OZ408683.1	-	4567729	4571937	2421	1764	putative protein phosphatase regulator[protein phosphatase 2A subunit A3]
AT1G14690	30.9	30.5	32.9	34.8	46.9	53.3	MAP65-7	OZ408683.1	-	5055939	5059415	2359	1812	Microtubule-associated protein%2C MAP65/Ase1/PRC1-like protein[microtubule-associated protein 65-7]
AT1G14810	100.2	101.7	91.3	46.2	46.9	47	NA	OZ408683.1	-	5106718	5108886	1347	1128	aspartate-semialdehyde dehydrogenase
AT1G19130	103.3	94.4	100	47.7	46.9	45.7	NA	OZ408683.1	-	6613530	6614824	863	579	Cupin domain of unknown function DUF985-like protein
AT1G20430	20.4	22.3	21.8	40.1	46.9	40	NA	OZ408683.1	-	7087492	7088065	574	351	hypothetical protein
AT1G20640	29.5	25.3	25	23.5	46.9	35.6	NLP4	OZ408683.1	+	7158621	7162442	2956	2589	putative DNA-binding transcription factor[NIN-like protein 4]
AT1G21410	11.3	9.9	11.4	20.5	46.9	26.7	SKP2A	OZ408683.1	+	7502004	7504494	1747	1083	ubiquitin-protein transferase
AT1G22140	40	46	42.2	54.5	46.9	53.3	NA	OZ408683.1	-	7819701	7820619	1095	219	ZC3H15/TMA46 family%2C C-terminal member
AT1G52930	30.7	37.4	32.7	22	46.9	27.9	atBRX1-2	OZ408683.1	+	21916115	21918109	1115	963	Brix domain-containing protein[Arabidopsis homologue of yeast Brx1 2]
AT1G53780	50.6	49.3	39.5	49.2	46.9	29.2	RPT1b	OZ408683.1	-	22278871	22283879	3795	1873	putative ATP hydrolase
AT1G55000	48.1	49.6	49	36.1	46.9	37.5	NA	OZ408683.1	+	22719735	22721582	2148	666	F-box domain-containing protein
AT1G55265	52	58.1	37.9	43.9	46.9	48.3	NA	OZ408683.1	+	22822399	22823097	699	528	At5g01610-like superfamily member
AT1G55270	17	17.3	19.9	28.8	46.9	40.6	SAGL1	OZ408683.1	-	22823044	22825228	1897	1305	F-box domain-containing protein[SMALL AND GLOSSY LEAVES1]
AT1G55860	32.4	36.5	32.5	55.3	46.9	50.2	UPL1	OZ408683.1	-	23084566	23098380	11757	11046	ubiquitin-protein transferase[ubiquitin-protein ligase 1]
AT1G62040	57.8	50.3	55.5	21.2	46.9	36.2	ATG8C	OZ408683.1	+	25133203	25134661	768	456	Autophagy protein Atg8 ubiquitin-like protein[autophagy 8c]
AT1G64390	31.2	23.5	25.5	37.1	46.9	20.3	GH9C2	OZ408683.1	+	26111400	26115446	3562	2306	putative cellulase[glycosyl hydrolase 9C2]
AT1G67680	38.6	34.5	29.8	46.2	46.9	36.2	NA	OZ408683.1	-	27566104	27568820	2209	1995	Signal recognition particle subunit SRP72%2C TPR-like repeat-containing protein
AT1G69340	32.2	31.6	27.4	52.3	46.9	40	NA	OZ408683.1	+	28265976	28270137	2590	1689	CRAL-TRIO lipid binding domain-containing protein
AT1G69730	15.3	16.9	15.3	27.3	46.9	14.6	NA	OZ408683.1	-	28428853	28431681	2571	2379	putative kinase
AT1G76880	16.9	21.4	18.9	19.7	46.9	22.9	DF1	OZ408683.1	+	31065944	31068569	2100	1812	putative DNA-binding transcription factor
AT1G77840	38.1	41	33	26.5	46.9	45.1	NA	OZ408683.1	+	31468935	31471032	1786	1314	putative GDP-dissociation inhibitor
AT1G78870	108	107.3	108.4	25.8	46.9	52.7	UBC35	OZ408683.1	+	31857259	31859243	832	462	ubiquitin-protein transferase[ubiquitin-conjugating enzyme 35]
AT2G14260	36.1	38.9	42.8	28	46.9	41.3	PIP	OZ408684.1	-	14111209	14113832	1338	1143	aminopeptidase[proline iminopeptidase]
AT2G18170	95.5	98.5	101.2	78	46.9	67.3	MPK7	OZ408684.1	-	15983063	15985091	1604	1107	putative MAP kinase[MAP kinase 7]
AT2G18790	17.5	16.5	21.4	74.2	46.9	58.4	PHYB	OZ408684.1	+	16215194	16219751	4004	3519	far-red light photoreceptor[phytochrome B]
AT2G24150	46.8	48.9	45.9	31.8	46.9	29.8	HHP3	OZ408684.1	-	18340803	18342674	1307	1149	putative signaling receptor[heptahelical protein 3]
AT2G26990	26.3	23.8	21.7	23.5	46.9	31.1	FUS12	OZ408684.1	-	19595118	19598154	1628	1320	26S Proteasome and COP9 Signalosome Components-like protein[FUSCA 12]
AT2G35960	105.1	107.6	135.1	62.1	46.9	38.7	NHL12	OZ408684.1	+	23184779	23185696	918	633	Late embryogenesis abundant protein[NDR1/HIN1-like 12]
AT2G36990	32	36.4	33.1	35.6	46.9	36.2	SIGF	OZ408684.1	-	23615046	23617848	1932	1644	sigma factor[RNApolymerase sigma-subunit F]
AT2G38020	22.5	24.2	19.3	22	46.9	44.4	VCL1	OZ408684.1	-	23987844	23992639	2868	2577	Vacuolar protein sorting-associated protein 16-like protein[VACUOLELESS 1]
AT2G39000	58.1	57.4	57.2	57.6	46.9	55.2	AtNAA70	OZ408684.1	-	24364260	24365902	1031	876	N-acetyltransferase
AT2G39940	44.2	38.8	38.8	55.3	46.9	58.4	COI1	OZ408684.1	-	24750515	24753634	2260	1779	COI1[CORONATINE INSENSITIVE 1]
AT3G04910	59.2	59.6	68.3	36.4	46.9	50.8	WNK1	OZ408685.1	+	1357630	1361132	2632	2103	protein kinase[with no lysine (K) kinase 1]
AT3G04940	36.5	38	41.9	39.4	46.9	30.5	CYSD1	OZ408685.1	+	1368129	1370727	1373	975	cysteine synthase[cysteine synthase D1]
AT3G15395	49.5	57.2	48.5	52.8	46.9	50.2	NA	OZ408685.1	+	5206284	5207159	1715	180	hypothetical protein
AT3G16460	28.2	46.2	21.8	56.8	46.9	69.2	JAL34	OZ408685.1	+	5598295	5601379	2371	2118	Jacalin-like lectin domain-containing protein[jacalin-related lectin 34]
AT3G19290	19	22.8	17.6	50	46.9	40.6	ABF4	OZ408685.1	+	6692852	6695813	2195	1374	putative DNA-binding transcription factor[ABRE binding factor 4]
AT3G20310	31.6	34.1	30.1	27.3	46.9	38.7	ERF7	OZ408685.1	-	7091321	7092436	1116	735	putative DNA-binding transcription factor[ethylene response factor 7]
AT3G20410	43.1	38.4	35.3	70.5	46.9	33.7	CPK9	OZ408685.1	+	7121950	7124818	2058	1626	putative calcium-dependent protein serine/threonine kinase[calmodulin-domain protein kinase 9]
AT3G24490	26.8	26.9	25.4	37.1	46.9	36.8	NA	OZ408685.1	+	8917401	8918836	1436	1002	putative DNA-binding transcription factor
AT3G27770	44	45.1	38.5	36.4	46.9	37.5	HUP53	OZ408685.1	-	10292143	10294228	1291	948	HYPOXIA RESPONSE UNKNOWN PROTEIN 53 protein
AT3G43800	37.1	36.2	41.5	27.3	46.9	29.8	GSTU27	OZ408685.1	+	18340554	18341608	883	684	glutathione transferase[glutathione S-transferase tau 27]
AT3G44890	66.6	65.6	69.5	22	46.9	41.9	RPL9	OZ408685.1	+	19066429	19068422	881	594	putative structural constituent of ribosome[ribosomal protein L9]
AT3G52500	92.8	105.5	83.8	47.7	46.9	47	NA	OZ408685.1	-	22145483	22147156	1674	1410	Aspartic peptidase A1-like protein
AT3G53280	37	37.2	34.8	50.8	46.9	54	CYP71B5	OZ408685.1	+	22435740	22437610	1650	1497	putative oxidoreductase%2C acting on paired donors%2C with incorporation or reduction of molecular oxygen[cytochrome p450 71b5]
AT3G56860	59.7	60.3	52.8	48.5	46.9	52.1	UBA2A	OZ408685.1	-	23728966	23732240	4153	1437	Nucleotide-binding alpha-beta plait domain superfamily member[UBP1-associated protein 2A]
AT3G60250	37.5	33.7	37.9	78	46.9	78.1	CKB3	OZ408685.1	-	24950430	24952135	1451	994	protein kinase regulator[casein kinase II beta chain 3]
AT4G00370	46.1	51.1	42.4	37.9	46.9	40.6	ANTR2	OZ408686.1	-	4010422	4013715	1961	1626	L-ascorbic acid transmembrane transporter
AT4G02720	24.1	22.8	24	43.2	46.9	54	MAS2	OZ408686.1	-	5052265	5053811	1547	1269	NF-kappa-B-activating protein-like protein[MORPHOLOGY OF AGO1-52 SUPPRESSED2]
AT4G10060	28.5	33	25.2	31.8	46.9	30.5	GCD3	OZ408686.1	+	13459455	13466007	3011	2769	glucosylceramidase[GlcCer-degrading enzyme (glucosylceramidase) 3]
AT4G13170	55.1	60.3	60.6	40.1	46.9	41.9	uL13x	OZ408686.1	-	14825511	14827159	860	621	putative structural constituent of ribosome[Ribosomal Protein uL13x]
AT4G14760	15.4	18.5	15	47	46.9	32.4	NET1B	OZ408686.1	+	15645371	15651774	6146	5133	NET actin-binding domain-containing protein-like protein[Networked 1B]
AT4G17140	49.7	49.1	44.7	37.1	46.9	47	VPS13B	OZ408686.1	-	16788297	16811750	13193	12741	Intermembrane lipid transfer protein VPS13
AT4G17270	51	43.2	42.6	28.8	46.9	48.9	NA	OZ408686.1	+	16851100	16853711	1482	1032	putative protein serine/threonine kinase activator
AT4G23060	14.8	21.8	15	41.7	46.9	71.1	IQD 22	OZ408686.1	+	19267372	19270710	1668	1455	protein of unknown function DUF4005-like protein[IQ-domain 22]
AT4G26190	17.1	22.5	18.3	41.7	46.9	34.3	NA	OZ408686.1	-	20442382	20447132	4230	3269	FCP1 homology domain-containing protein
AT4G31040	47.8	50.6	51	34.1	46.9	47	DLDG1	OZ408686.1	-	22291673	22294270	1844	1317	potassium:proton antiporter[Day-Length-dependent Delayed-Greening1]
AT4G32130	50.1	50.9	47.4	35.6	46.9	26	NA	OZ408686.1	-	22700219	22702725	983	609	Carbohydrate-binding-like fold-containing protein
AT4G35240	14.8	14.8	12.6	46.2	46.9	33.7	NA	OZ408686.1	-	23941136	23944686	3446	2741	protein of unknown function DUF630-like protein
AT4G36760	64.3	70.8	62.2	52.3	46.9	66	APP1	OZ408686.1	+	24506846	24510439	2240	1938	aminopeptidase[aminopeptidase P1]
AT4G39950	57.3	107.1	42.2	46.2	46.9	40.6	CYP79B2	OZ408686.1	+	25705334	25707766	2009	1746	putative oxidoreductase%2C acting on paired donors%2C with incorporation or reduction of molecular oxygen%2C NAD(P)H as one donor%2C and incorporation of one atom of oxygen[cytochrome P450%2C family 79%2C subfamily B%2C polypeptide 2]
AT5G01460	32.6	36.4	34.3	56.1	46.9	10.8	NA	OZ408687.1	+	190141	193796	2000	1530	LMBR1-like membrane-like protein
AT5G02880	30.9	28.4	26.2	31.8	46.9	37.5	UPL4	OZ408687.1	+	665441	672491	4930	4509	putative ubiquitin protein ligase
AT5G04670	24.2	23.2	26.4	15.9	46.9	26.7	EPCR2	OZ408687.1	-	1341874	1345577	4714	2301	Enhancer of polycomb-like protein
AT5G06110	36.9	42.3	34.1	50.8	46.9	75.6	AtGlsA2	OZ408687.1	-	1845028	1848027	2906	1992	Chaperone J-domain superfamily member[gonidialess A/Zuotin related factor A2]
AT5G12140	181.7	154.9	210.6	47	46.9	43.8	CYS1	OZ408687.1	-	3928970	3929974	574	306	putative cysteine-type endopeptidase inhibitor
AT5G12950	59.2	74.2	61.9	49.2	46.9	31.1	PAF1	OZ408687.1	+	4105937	4109965	2925	2586	Non-reducing end beta-L-arabinofuranosidase-like[putative beta-L-arabinofuranosidase 1]
AT5G18120	45.5	49.3	43.4	35.6	46.9	25.4	APRL7	OZ408687.1	+	6001964	6004946	1541	870	5'-adenylylsulfate reductase-like 5/7-like protein[APR-like 7]
AT5G18400	30.8	36.1	38.1	62.9	46.9	41.3	DRE2	OZ408687.1	-	6103744	6106066	1688	939	Anamorsin-like protein
AT5G18850	36.2	38.7	41.9	16.7	46.9	54.6	NA	OZ408687.1	+	6297855	6298559	628	300	hypothetical protein
AT5G19590	156.7	149.1	142.7	70.5	46.9	64.8	NA	OZ408687.1	-	6621437	6623112	1037	456	At5g01610-like superfamily member
AT5G20610	9.5	9	10.2	27.3	46.9	20.3	PMIR1	OZ408687.1	+	6979686	6984004	3796	3495	NT-type C2 domain-containing protein[PLASTID MOVEMENT IMPAIRED1-RELATED1]
AT5G22780	36	30.8	27.2	60.6	46.9	50.8	NA	OZ408687.1	-	7600842	7609062	4027	3535	putative clathrin adaptor
AT5G24780	9.5	24.2	8.6	82.6	46.9	76.8	VSP1	OZ408687.1	-	8519033	8520291	965	813	acid phosphatase
AT5G27950	34.6	33.4	34.2	34.8	46.9	48.3	NA	OZ408687.1	+	9995426	9999254	2987	1878	putative ATP hydrolase
AT5G28050	47.8	45.2	47.7	59.1	46.9	55.2	GSDA	OZ408687.1	-	10055358	10057466	1120	873	guanosine deaminase
AT5G37830	22.9	24.8	20.8	46.2	46.9	37.5	OXP1	OZ408687.1	-	18150880	18155316	4198	3801	5-oxoprolinase (ATP-hydrolyzing)
AT5G41950	57.3	52	55.2	69.7	46.9	45.7	HLB1	OZ408687.1	+	19939748	19943550	1965	1698	Endomembrane trafficking modulator-like protein[HYPERSENSITIVE TO LATRUNCULIN B 1]
AT5G43880	17.9	14	15.5	33.3	46.9	50.8	TRM21	OZ408687.1	-	20793823	20797819	4046	3987	DUF3741-associated sequence motif-containing protein[TON1 Recruiting Motif 21]
AT5G47640	29.1	26	36.6	48.5	46.9	73.7	NF-YB2	OZ408687.1	+	22463316	22464359	1044	573	transcription coregulator
AT5G53570	34.9	30.6	37.7	56.8	46.9	48.9	RabGAP22	OZ408687.1	-	24923197	24926061	2359	1653	putative GTPase activator
AT5G62090	22.1	19.8	19.3	47.7	46.9	54	SLK2	OZ408687.1	-	28098085	28102304	4728	2451	putative transcription coregulator
AT5G62770	4.2	6.7	8.5	26.5	46.9	24.8	NA	OZ408687.1	+	28373622	28374727	1106	807	DUF1645-domain containing protein
AT5G63370	29.5	29.7	37.8	40.1	46.9	35.6	CDKG1	OZ408687.1	-	28547757	28550387	9133	4848	putative protein serine/threonine kinase
AT5G63500	12.1	11.6	10.9	34.8	46.9	36.2	GAMMA CAL1	OZ408687.1	+	28586529	28586911	383	210	putative carbonate dehydratase
AT5G64330	32.5	31	38.1	53	46.9	50.8	NPH3	OZ408687.1	+	28890601	28894878	5967	2852	BTB/POZ domain-containing protein[NON-PHOTOTROPIC HYPOCOTYL 3]
AT1G02130	70.8	71.8	62.3	104.5	45.7	106.7	RA-5	OZ408683.1	-	404182	405985	977	612	putative GTPase[RAS 5]
AT1G03630	116.4	99.4	124.1	33.3	45.7	36.2	POR C	OZ408683.1	+	911814	913495	1341	1206	NADPH dehydrogenase[protochlorophyllide oxidoreductase C]
AT1G04080	38.6	35	32.1	55.3	45.7	34.3	PRP39a	OZ408683.1	+	1055533	1060848	2763	2472	HAT (Half-A-TPR) repeat-containing protein
AT1G05150	10.5	8.4	10.5	15.2	45.7	21.6	NA	OZ408683.1	-	1488238	1491104	2867	2427	EF-hand domain-containing protein
AT1G06530	53.8	56.4	53	55.3	45.7	41.9	PMD2	OZ408683.1	+	2005664	2006868	1205	972	peroxisomal and mitochondrial division factor 2 protein[peroxisomal and mitochondrial division factor 2]
AT1G07700	55.5	50.9	47.7	21.2	45.7	34.9	NA	OZ408683.1	+	2383823	2385446	1784	1101	Thioredoxin domain-containing protein
AT1G10340	5.8	5.4	3.4	48.5	45.7	71.1	NA	OZ408683.1	-	3394502	3396702	1931	1737	Ankyrin repeat-containing protein
AT1G12230	42.8	48.4	47.9	28.8	45.7	45.1	GSM2-LIKE	OZ408683.1	+	4152223	4155154	1491	1218	putative transaldolase
AT1G12780	49.6	53.7	39.7	50.8	45.7	41.3	UGE1	OZ408683.1	-	4360158	4362414	1316	1056	UDP-arabinose 4-epimerase[UDP-D-glucose/UDP-D-galactose 4-epimerase 1]
AT1G16730	14.9	13.1	9.7	42.4	45.7	34.9	UP6	OZ408683.1	-	5730625	5731601	890	609	unknown protein 6 protein[unknown protein 6]
AT1G19450	21.2	21.7	11.3	35.6	45.7	41.3	ERDL4	OZ408683.1	-	6735645	6739094	1954	1467	putative carbohydrate transmembrane transporter[Sugar transporter ERD6-like 4]
AT1G20760	23.6	22.9	20.1	33.3	45.7	43.2	AtEH1	OZ408683.1	+	7213619	7219209	3392	3060	EF-hand domain-containing protein[Arabidopsis thaliana EH domain containing protein 1]
AT1G22070	65.6	64.2	64	38.6	45.7	61	TGA3	OZ408683.1	+	7794537	7797082	1530	1155	DNA-binding transcription factor[TGA1A-related gene 3]
AT1G25260	57.3	65.5	60.8	77.3	45.7	55.2	RDP	OZ408683.1	-	8876006	8877903	1002	708	Large ribosomal subunit protein uL10-like protein[REDUCED POLLEN NUMBER]
AT1G32580	52.3	58.1	51.2	49.2	45.7	51.4	MORF5	OZ408683.1	+	11806272	11807857	953	690	MORF/ORRM1/DAG-like protein[Multiple Organellar RNA editing Factor 5]
AT1G44810	51.6	53.6	49.3	76.5	45.7	87	GPL4	OZ408683.1	+	19107695	19108870	1176	891	GLABROUS1 enhancer-binding protein-like protein[GeBP-LIKE 4]
AT1G55152	35.4	36.8	38.3	40.9	45.7	18.4	NA	OZ408683.1	-	22782496	22783632	981	0	uncharacterized protein
AT1G55960	9.1	8.6	7.3	22.7	45.7	17.8	PCST1	OZ408683.1	-	23132868	23135018	1499	1212	START domain-containing protein
AT1G56150	50.7	62	54.4	39.4	45.7	47.6	SAUR71	OZ408683.1	+	23222973	23223527	555	333	Small auxin-up RNA-like protein[SMALL AUXIN UPREGULATED 71]
AT1G58590	46.2	48.3	49.8	28.8	45.7	34.3	NA	OZ408683.1	-	23941538	23942514	3495	0	NA
AT1G66180	12.9	13.8	22	81.8	45.7	64.1	NA	OZ408683.1	+	26847484	26849053	1570	1293	Aspartic peptidase A1-like protein
AT1G73180	23.1	26	26.2	47.7	45.7	42.5	NA	OZ408683.1	+	29718281	29721918	1816	1542	putative translation initiation factor
AT1G77370	46.8	48.4	45.3	75	45.7	45.7	GRXC3	OZ408683.1	+	31274332	31275236	1219	802	oxidoreductase
AT1G77510	72.2	71.8	63.7	28.8	45.7	39.4	PDIL1-2	OZ408683.1	+	31327138	31330045	1743	1527	protein disulfide isomerase[PDI-like 1-2]
AT2G01270	29	28.4	27.4	32.6	45.7	24.8	QSOX2	OZ408684.1	+	5552590	5555693	2248	1515	putative flavin-dependent sulfhydryl oxidase[quiescin-sulfhydryl oxidase 2]
AT2G04350	47.6	36.6	42.7	40.9	45.7	34.3	LACS8	OZ408684.1	+	6929242	6932736	3128	2619	long-chain fatty acid-CoA ligase[long-chain acyl-CoA synthetase 8]
AT2G17930	22.2	22.7	21.1	42.4	45.7	40.6	TRA1a	OZ408684.1	-	15859467	15877706	12041	11577	putative histone H2AS1 kinase
AT2G22760	0	0.1	0	45.5	45.7	31.7	NA	OZ408684.1	+	17753188	17754667	1214	888	putative DNA-binding transcription factor
AT2G26740	66.1	72.2	61.2	43.2	45.7	46	SEH	OZ408684.1	-	19468534	19470065	1231	1050	epoxide hydrolase[soluble epoxide hydrolase]
AT2G27050	38.9	41.5	48.5	77.3	45.7	53.3	EIL1	OZ408684.1	+	19621315	19623831	2242	1755	putative DNA-binding transcription factor[ETHYLENE-INSENSITIVE3-like 1]
AT2G28305	26.1	26	30.2	50.8	45.7	34.9	LOG1	OZ408684.1	+	20156686	20160239	1074	642	cytokinin riboside 5'-monophosphate phosphoribohydrolase[LONELY GUY 1]
AT2G30050	45.9	50.1	48.1	56.1	45.7	64.8	SEC13A	OZ408684.1	+	20900031	20902247	1264	909	putative structural molecule[SECRETORY13A]
AT2G32070	40.6	39.4	39	26.5	45.7	43.8	CAF1k	OZ408684.1	-	21716809	21718105	1163	828	putative poly(A)-specific ribonuclease[CCR4-associated factor 1k]
AT2G36430	15.4	13.8	15.1	43.2	45.7	43.8	NA	OZ408684.1	+	23367904	23369340	1437	1347	DUF247-domain containing protein
AT2G37250	25.6	28.9	26.2	54.5	45.7	34.9	ADK	OZ408684.1	+	23719706	23721369	1191	855	adenylate kinase[adenosine kinase]
AT2G46030	37.5	40.9	35.5	43.2	45.7	23.5	UBC6	OZ408684.1	-	27013182	27015212	1054	768	ubiquitin-protein transferase[ubiquitin-conjugating enzyme 6]
AT2G48070	61.5	66.9	58.9	30.3	45.7	48.9	RPH1	OZ408684.1	+	27744276	27745446	1036	776	RESISTANCE TO PHYTOPHTHORA 1[RESISTANCE TO PHYTOPHTHORA 1]
AT3G01780	20.9	21.3	20.5	58.3	45.7	67.9	TPLATE	OZ408685.1	+	282029	286513	3787	3531	Armadillo-like helical-like protein
AT3G02190	46.4	44.9	42.8	36.4	45.7	40.6	eL39y	OZ408685.1	-	408722	409367	464	156	Large ribosomal subunit protein eL39-like protein[Ribosomal Protein eL39y]
AT3G03520	20	20.6	18.1	37.9	45.7	43.2	NPC3	OZ408685.1	-	840839	843554	1748	1572	lysophosphatidic acid phosphatase[non-specific phospholipase C3]
AT3G06510	42.6	45.1	43.4	53	45.7	33.7	SFR2	OZ408685.1	+	2021874	2025153	2570	2374	beta-glucosidase[SENSITIVE TO FREEZING 2]
AT3G09830	26.7	25.5	25.2	21.2	45.7	52.1	PCRK1	OZ408685.1	+	3022049	3024507	2293	1257	putative protein serine/threonine kinase[PATTERN-TRIGGERED IMMUNITY (PTI) COMPROMISED RECEPTOR-LIKE CYTOPLASMIC KINASE 1]
AT3G11530	37.6	36.4	34.4	31.1	45.7	15.9	NA	OZ408685.1	-	3634123	3635958	986	342	Vps55/LEPROT-like protein
AT3G13690	13.5	16.8	12.6	47.7	45.7	45.1	NA	OZ408685.1	+	4491552	4495830	3271	2262	putative protein kinase
AT3G13930	52.3	51.7	37.9	37.1	45.7	52.1	mtE2-2	OZ408685.1	+	4601581	4605977	1950	1620	putative acetyltransferase[mitochondrial pyruvate dehydrogenase subunit 2-2]
AT3G25585	36.3	39.1	36.7	39.4	45.7	69.2	AAPT2	OZ408685.1	+	9301784	9305095	1749	1170	putative diacylglycerol cholinephosphotransferase[aminoalcoholphosphotransferase]
AT3G44430	36.4	40.8	33.8	33.3	45.7	34.3	NA	OZ408685.1	+	18748229	18749566	1338	621	hypothetical protein
AT3G44670	18.8	18.5	17.4	60.6	45.7	54.6	DM2h	OZ408685.1	+	18896922	18901508	3884	3660	putative ATP hydrolase[DANGEROUS MIX2h]
AT3G45240	28.9	33	30	47.7	45.7	60.3	GRIK1	OZ408685.1	-	19250508	19253707	3026	1191	kinase[geminivirus rep interacting kinase 1]
AT3G46970	266.1	260.4	269.8	75	45.7	67.3	PHS2	OZ408685.1	-	19981390	19986350	2889	2526	1%2C4-alpha-oligoglucan phosphorylase[alpha-glucan phosphorylase 2]
AT3G47420	14.8	18.2	14.3	24.2	45.7	19.7	G3Pp1	OZ408685.1	-	20152359	20155205	1946	1572	putative transmembrane transporter[Glycerol-3-phosphate permease 1]
AT3G50670	41.7	44.1	43.3	23.5	45.7	34.3	U1-70K	OZ408685.1	-	21506331	21509603	1540	1284	Nucleotide-binding alpha-beta plait domain superfamily member[U1 small nuclear ribonucleoprotein-70K]
AT3G52850	46.1	47.2	42.1	41.7	45.7	31.1	VSR1	OZ408685.1	+	22267799	22271965	2347	1872	EGF-like calcium-binding domain-containing protein[vacuolar sorting receptor homolog 1]
AT3G68966	0.4	0.1	0.4	18.2	45.7	44.4	NA	OZ408685.1	+	23434792	23436753	1962	0	NA
AT3G56290	28.1	24.5	21.1	92.4	45.7	98.4	NA	OZ408685.1	-	23558563	23559585	746	522	hypothetical protein
AT3G59990	69.5	65.5	67.2	47.7	45.7	48.3	MAP2B	OZ408685.1	-	24835791	24838798	1934	1320	putative aminopeptidase[methionine aminopeptidase 2B]
AT3G62240	24.4	24.4	21.8	43.9	45.7	36.8	SRH1	OZ408685.1	-	25713046	25716875	3207	2439	putative ubiquitin protein ligase
AT4G02840	45.2	50.1	45.7	53.8	45.7	52.7	SmD1b	OZ408686.1	+	5112612	5114371	583	351	LSM domain superfamily member
AT4G09460	12.4	10.4	11.5	43.2	45.7	28.6	MYB6	OZ408686.1	+	13163597	13164737	832	711	putative DNA-binding transcription factor[myb domain protein 6]
AT4G12110	45.4	40.1	43	35.6	45.7	31.7	SMO1-1	OZ408686.1	+	14424609	14426903	1384	897	C-4 methylsterol oxidase[sterol-4alpha-methyl oxidase 1-1]
AT4G16750	61.9	58.6	74.2	45.5	45.7	43.8	ERF39	OZ408686.1	-	16595818	16596703	886	540	putative DNA-binding transcription factor[Ethylene-responsive transcription factor 39]
AT4G17070	33.1	29.7	30.5	33.3	45.7	36.8	NA	OZ408686.1	-	16770320	16773072	1241	1032	Cyclophilin-like domain superfamily member
AT4G17550	40.3	41.4	45.9	25.8	45.7	26.7	G3Pp4	OZ408686.1	-	16952679	16954810	1966	1635	putative glucose 6-phosphate:phosphate antiporter[glycerol-3-phosphate permease 4]
AT4G17640	56.3	58.8	54.7	59.8	45.7	48.9	CKB2	OZ408686.1	+	17000170	17002206	1430	944	putative protein kinase regulator[casein kinase II beta chain 2]
AT4G26700	41.6	37.1	31.1	51.5	45.7	56.5	FIM 1.00	OZ408686.1	+	20643795	20647762	2583	2184	Actinin-type actin-binding domain[fimbrin 1]
AT4G28390	13.9	10.1	11.8	29.5	45.7	27.3	AAC3	OZ408686.1	-	21221455	21223431	1430	1140	ATP:ADP antiporter[ADP/ATP carrier 3]
AT4G29120	42.5	40.7	40	39.4	45.7	25.4	NA	OZ408686.1	+	21531033	21532173	1141	1005	putative 3-hydroxyisobutyrate dehydrogenase
AT4G30760	81.5	93.5	80.5	48.5	45.7	57.8	NA	OZ408686.1	+	22162710	22163609	1186	884	putative RNA nuclease
AT4G32570	43	49.2	45.9	27.3	45.7	27.3	TIFY8	OZ408686.1	-	22896428	22898985	1374	1086	TIFY/JAZ family member[TIFY domain protein 8]
AT4G38470	10.8	14.1	7.6	35.6	45.7	34.9	STY46	OZ408686.1	+	25179455	25183906	2060	1728	protein serine/threonine kinase[serine/threonine/tyrosine kinase 46]
AT5G03455	51.8	57.8	48.7	62.9	45.7	54.6	CDC25	OZ408687.1	+	865935	867420	569	441	arsenate reductase
AT5G05780	75.4	74.6	64.3	71.2	45.7	69.2	RPN8A	OZ408687.1	+	1739933	1742693	1373	927	putative metallopeptidase
AT5G08450	34.5	37.1	30.9	40.9	45.7	38.7	HDC1	OZ408687.1	-	2733144	2738216	6594	2825	histone deacetylase
AT5G12210	43	42.1	43.5	52.3	45.7	40.6	RGTB1	OZ408687.1	+	3953109	3955839	1503	1114	Rab geranylgeranyltransferase
AT5G14440	27.6	35.4	25	60.6	45.7	36.2	NA	OZ408687.1	-	4668931	4670823	1264	988	Surfeit locus protein 2-like protein
AT5G19485	30.4	30	28.1	22	45.7	21	NA	OZ408687.1	-	6584624	6587427	1729	1371	putative guanyl-nucleotide exchange factor
AT5G26710	33.1	31.8	31.7	18.9	45.7	18.4	NA	OZ408687.1	+	9316945	9319712	2353	2160	putative glutamate-tRNA ligase
AT5G26751	86.7	87.9	89	68.9	45.7	67.9	SK 11	OZ408687.1	-	9410760	9413730	1537	1218	protein kinase
AT5G27380	135.1	137	114.3	57.6	45.7	55.2	GSH2	OZ408687.1	-	9679352	9682345	1912	1620	glutathione synthase
AT5G42190	92.2	95.6	98.8	67.4	45.7	81.4	SKP1B	OZ408687.1	-	20008334	20009614	775	516	S-phase kinase-associated protein 1-like protein
AT5G44290	25.8	27.7	22	51.5	45.7	50.8	NA	OZ408687.1	-	20994468	20997697	2945	1935	putative RNA polymerase II CTD heptapeptide repeat kinase
AT5G57850	55.8	56.9	50.9	25	45.7	36.8	ADCL	OZ408687.1	-	26597991	26599976	1368	1122	4-amino-4-deoxychorismate lyase
AT5G59440	24.8	27.9	29.1	37.9	45.7	52.7	ZEU1	OZ408687.1	+	27133866	27135536	1468	1073	putative nucleoside diphosphate kinase
AT5G64570	11	14.3	8.7	37.1	45.7	48.3	XYL4	OZ408687.1	-	28973254	28976462	2481	2355	alpha-L-arabinofuranosidase
AT5G67190	19.1	19.6	22	23.5	45.7	28.6	DEAR2	OZ408687.1	-	29972008	29972914	907	555	putative DNA-binding transcription factor
AT3G05165	74.5	79.7	52.6	28	45.2	41.9	NA	OZ408685.1	-	1461100	1465913	2391	1764	putative transmembrane transporter
AT1G05380	14.3	14.6	13.8	56.8	44.6	29.2	NA	OZ408683.1	+	1581033	1586784	4405	3417	Acyl-CoA N-acyltransferase-like protein
AT1G06200	54	59	55.2	43.2	44.6	35.6	NA	OZ408683.1	-	1898497	1901161	1037	732	putative serine-type endopeptidase
AT1G07990	24.1	20.8	21.5	47	44.6	44.4	NA	OZ408683.1	+	2481363	2487301	2862	2409	putative protein phosphatase regulator
AT1G16720	31.9	23.8	23.5	29.5	44.6	32.4	HCF173	OZ408683.1	+	5727285	5730617	2276	2031	Galactose-binding-like domain superfamily member[high chlorophyll fluorescence phenotype 173]
AT1G19600	20.4	26.8	26.4	81.1	44.6	61.6	NA	OZ408683.1	+	6783235	6785293	1313	1068	Carbohydrate kinase PfkB-like protein
AT1G21910	1.1	3.5	11.4	55.3	44.6	60.3	DREB26	OZ408683.1	+	7701515	7702499	985	693	putative DNA-binding transcription factor[dehydration response element-binding protein 26]
AT1G28230	116.4	110.1	111.3	36.4	44.6	33.7	PUP1	OZ408683.1	-	9884247	9886816	1286	1071	purine nucleobase transmembrane transporter[purine permease 1]
AT1G30530	38.1	42.5	37.1	41.7	44.6	43.8	UGT78D1	OZ408683.1	+	10837105	10838729	1529	1362	UDP-glycosyltransferase[UDP-glucosyl transferase 78D1]
AT1G32700	54.3	58.7	51.4	41.7	44.6	42.5	NA	OZ408683.1	+	11849686	11851965	1065	642	PLATZ transcription factor-like protein
AT1G36370	39.5	43.9	41.7	36.4	44.6	41.9	MSA1	OZ408683.1	-	13704836	13707436	2061	1797	putative glycine hydroxymethyltransferase[MORE SULFUR ACCUMULATION1]
AT1G49510	33	44.6	39.1	44.7	44.6	41.9	emb1273	OZ408683.1	+	20530435	20532133	1512	723	embryo defective 1273 protein[embryo defective 1273]
AT1G60650	15.8	14	14.4	9.8	44.6	12.7	RBGB1	OZ408683.1	+	24540078	24542554	2215	894	Nucleotide-binding alpha-beta plait domain superfamily member[RNA-binding glycine-rich protein B1]
AT1G63800	83.1	83	75.7	47	44.6	29.2	UBC5	OZ408683.1	-	25867943	25869306	806	558	ubiquitin-protein transferase[ubiquitin-conjugating enzyme 5]
AT1G64500	4.8	5	4.4	49.2	44.6	21.6	THRUMIN1	OZ408683.1	+	26153529	26154777	1249	1107	Glutaredoxin-like protein
AT1G64810	33.6	35.2	36	23.5	44.6	23.5	APO1	OZ408683.1	+	26286825	26288744	1731	1383	APO domain-containing protein[ACCUMULATION OF PHOTOSYSTEM ONE 1]
AT1G65280	28.2	26.3	23.2	28	44.6	31.1	NA	OZ408683.1	+	26445556	26449020	2130	1767	Chaperone J-domain superfamily member
AT1G68660	136.5	123.2	127.6	50	44.6	46.4	ClpS1	OZ408683.1	-	27978163	27979473	765	480	protein-macromolecule adaptor[caseinolytic protease S 1]
AT1G71410	27	22.9	18.7	59.1	44.6	42.5	SCYL2B	OZ408683.1	-	29113055	29117971	3201	2730	putative protein kinase
AT1G74510	10.3	12.7	10.7	15.9	44.6	8.9	NA	OZ408683.1	+	30205686	30207965	1816	1356	F-box domain-containing protein
AT1G74880	79.1	76.4	81.2	56.8	44.6	55.9	NdhO	OZ408683.1	-	30330197	30331395	767	477	putative oxidoreductase%2C acting on NAD(P)H%2C quinone or similar compound as acceptor[NADH dehydrogenase-like complex]
AT1G79600	47.3	42.5	41.3	36.4	44.6	22.2	ABC1K3	OZ408683.1	-	32156807	32159501	2419	2136	protein kinase[ABC1-like kinase 3]
AT1G80490	19.1	17.7	14.7	64.4	44.6	57.1	TPR1	OZ408683.1	-	32467739	32473912	3900	3470	CTLH%2C C-terminal LisH motif-containing protein[TOPLESS-related 1]
AT2G02070	79.7	76.8	77	68.9	44.6	66.7	IDD5	OZ408684.1	+	5918709	5922636	2105	1809	DNA-binding transcription factor[indeterminate(ID)-domain 5]
AT2G14080	32.1	27.7	25.7	18.9	44.6	19.7	NA	OZ408684.1	+	13994784	13999499	5838	5034	putative ATP hydrolase
AT2G18730	40	33	30	75	44.6	59.7	DGK3	OZ408684.1	+	16194211	16197245	1788	1467	putative ATP-dependent diacylglycerol kinase[diacylglycerol kinase 3]
AT2G21600	82.6	80.6	79	48.5	44.6	30.5	RER1B	OZ408684.1	+	17318084	17320103	1622	895	Retrieval of early ER protein Rer1-like protein[endoplasmatic reticulum retrieval protein 1B]
AT2G29670	77.8	78.8	61.1	38.6	44.6	41.3	NA	OZ408684.1	-	20757718	20760661	1963	1611	HAT (Half-A-TPR) repeat-containing protein
AT2G31840	32.7	33	35.8	14.4	44.6	24.1	MRL7-L	OZ408684.1	-	21614047	21615937	1275	1053	Thioredoxin-like fold domain-containing protein MRL7/MRL7L-like protein[Mesophyll-cell RNAi Library line 7-like]
AT2G35610	24.9	22.1	23.7	22	44.6	22.9	XEG113	OZ408684.1	-	23025062	23029008	2392	1935	arabinosyltransferase[xyloglucanase 113]
AT2G35635	81.9	80	74.7	47	44.6	52.7	UBQ7	OZ408684.1	+	23058689	23059816	693	465	putative protein tag[ubiquitin 7]
AT2G37400	45.7	50.6	57.3	55.3	44.6	55.9	NA	OZ408684.1	-	23773956	23775213	1258	1002	Tetratricopeptide repeat-containing protein
AT2G39130	26.9	33.2	28	30.3	44.6	47.6	AVT1C	OZ408684.1	-	24400899	24405185	2108	1653	putative amino acid transmembrane transporter[Amino acid transporter AVT1C]
AT2G41180	139.6	196.4	164.6	64.4	44.6	36.8	SIB2	OZ408684.1	+	25243204	25243898	695	426	Sigma factor binding protein 1/2-like protein[sigma factor binding protein 2]
AT2G42580	14.3	15.1	13.1	51.5	44.6	85.1	TTL3	OZ408684.1	+	25806536	25809733	2667	2076	TPR repeat-containing thioredoxin TTL1-4-like protein[tetratricopetide-repeat thioredoxin-like 3]
AT2G45790	63.6	65.8	74.2	33.3	44.6	30.5	PMM	OZ408684.1	+	26937001	26939140	1003	741	phosphomannomutase[phosphomannomutase]
AT2G47900	20	19.4	24	41.7	44.6	42.5	TLP3	OZ408684.1	-	27692367	27694696	2116	1357	Tubby[tubby like protein 3]
AT2G48160	23.6	27.7	21.1	53	44.6	50.2	HULK2	OZ408684.1	-	27770841	27778255	5493	4797	CID domain-containing protein[HUA2 LIKE 2]
AT3G02570	128.3	114.7	97	40.9	44.6	38.7	MEE31	OZ408685.1	-	546312	548559	1531	1299	mannose-6-phosphate isomerase[MATERNAL EFFECT EMBRYO ARREST 31]
AT3G05937	26.7	34.3	32.2	75.8	44.6	28.6	NA	OZ408685.1	-	1778734	1779808	1075	162	hypothetical protein
AT3G06040	43.8	44.8	44.4	27.3	44.6	48.3	bL12my	OZ408685.1	-	1827336	1828642	883	561	putative structural constituent of ribosome[Ribosomal Protein bL12my]
AT3G07880	41.9	38.4	35.2	32.6	44.6	47	SCN1	OZ408685.1	+	2519587	2521317	1084	723	putative Rho GDP-dissociation inhibitor[SUPERCENTIPEDE1]
AT3G15040	37.5	42.1	37.9	42.4	44.6	36.8	AtS40-7	OZ408685.1	-	5070895	5072342	1128	732	Senescence regulator S40-like protein
AT3G23980	18.9	24.5	19.7	41.7	44.6	27.9	BLI	OZ408685.1	-	8668171	8673533	2885	2145	BLISTER-like protein[BLISTER]
AT3G48870	19.9	17.6	17.7	24.2	44.6	39.4	HSP93-III	OZ408685.1	-	20802198	20806612	3956	3400	ATP hydrolase
AT3G54640	117.4	201.2	105.3	47.7	44.6	48.9	TSA1	OZ408685.1	-	22903220	22905358	1105	939	tryptophan synthase[tryptophan synthase alpha chain]
AT3G56490	71.2	71.7	69	54.5	44.6	70.5	HIT3	OZ408685.1	+	23621538	23623310	619	444	adenylylsulfatase[HIS triad family protein 3]
AT3G57610	68.7	63.1	61.1	43.9	44.6	17.1	ADSS	OZ408685.1	-	24014394	24016680	1675	1473	adenylosuccinate synthase[adenylosuccinate synthase]
AT4G01026	42.5	38.8	39.1	40.1	44.6	39.4	PYL7	OZ408686.1	+	4294536	4295965	1136	636	protein phosphatase inhibitor[PYR1-like 7]
AT4G02580	72.4	67.9	71.4	67.4	44.6	49.5	NA	OZ408686.1	+	4982472	4985096	1072	768	putative NADH dehydrogenase
AT4G08470	45.3	49.4	42.8	54.5	44.6	76.2	MEKK3	OZ408686.1	-	12551529	12554722	1868	1683	putative MAP kinase kinase kinase[MAPK/ERK kinase kinase 3]
AT4G11320	48.1	88.1	49.6	43.9	44.6	18.4	CP2	OZ408686.1	+	14057806	14059578	1397	1116	peptidase[cysteine protease 2]
AT4G19710	27	28.8	23.5	36.4	44.6	41.3	AK-HSDH II	OZ408686.1	+	17899890	17904687	3267	2751	aspartate kinase[aspartate kinase-homoserine dehydrogenase ii]
AT4G25390	2.7	4.8	5.7	44.7	44.6	43.8	NA	OZ408686.1	+	20157567	20159688	2122	1956	putative protein serine/threonine kinase
AT4G25880	24.1	26	25	51.5	44.6	22.9	PUM6	OZ408686.1	+	20335041	20339533	4263	3564	Armadillo-like helical-like protein[pumilio 6]
AT4G28760	16.9	14.8	15.7	30.3	44.6	38.7	TRM20	OZ408686.1	+	21387645	21392153	3385	2775	DUF3741-associated sequence motif-containing protein[TON1 Recruiting Motif 20]
AT4G30550	35	35.9	36.3	25.8	44.6	28.6	GGP3	OZ408686.1	+	22105706	22107049	998	750	peptidase[gamma-glutamyl peptidase 3]
AT4G30690	93	92.6	85.1	53.8	44.6	64.8	AtINFC-4	OZ408686.1	+	22140906	22142649	1003	846	putative translation initiation factor
AT4G32720	29	33.3	29	12.9	44.6	29.2	La1	OZ408686.1	+	22967410	22970027	1549	1302	La domain containing protein-like protein[La protein 1]
AT4G35040	38.1	45.3	48.8	34.1	44.6	59.1	bZIP19	OZ408686.1	+	23860579	23862226	2674	1623	putative DNA-binding transcription factor
AT4G38220	41	41.1	41.5	43.2	44.6	37.5	AQI	OZ408686.1	+	25105444	25107331	1746	1527	putative aminoacylase[aquaporin interactor]
AT5G16010	115.6	137.6	116	70.5	44.6	42.5	NA	OZ408687.1	+	5240915	5242113	975	807	putative oxidoreductase
AT5G16880	56.3	55.5	54.3	62.1	44.6	74.9	TOL1	OZ408687.1	+	5561995	5564431	2081	1224	ENTH/VHS-like protein[TOM1-LIKE 1]
AT5G20730	28.7	26.8	21.4	35.6	44.6	32.4	NPH4	OZ408687.1	-	7027553	7033110	4410	3571	putative DNA-binding transcription factor
AT5G22270	64	80.1	77.4	63.6	44.6	55.9	SIED1	OZ408687.1	-	7383239	7384120	658	282	GIR1-2/SIED1-like protein[Salt-Induced and EIN3/EIL1-Dependent 1]
AT5G23940	1.4	1.1	2.3	43.9	44.6	49.5	PEL3	OZ408687.1	-	8087715	8091161	1840	1455	putative acyltransferase%2C transferring groups other than amino-acyl groups
AT5G25220	44.7	40.7	41.7	64.4	44.6	40.6	KNAT3	OZ408687.1	+	8747475	8749734	1932	1300	putative DNA-binding transcription factor
AT5G68007	49.9	48.2	50.2	25	44.6	33	NA	OZ408687.1	+	9830758	9831547	790	0	NA
AT5G28770	33.2	25.8	23.9	56.1	44.6	52.1	BZO2H3	OZ408687.1	-	10810729	10812425	1212	1015	putative DNA-binding transcription factor
AT5G39020	24.6	22.3	21.3	36.4	44.6	45.1	MDS3	OZ408687.1	+	18711482	18713998	2517	2442	Malectin-like domain-containing protein[MEDOS 3]
AT5G42890	68.7	73.1	78.2	43.2	44.6	42.5	SCP2	OZ408687.1	-	20348306	20349973	587	372	SCP2 sterol-binding domain-containing protein[sterol carrier protein 2]
AT5G45130	102.3	95.4	90.6	47	44.6	34.9	RHA1	OZ408687.1	+	21398383	21400365	1020	603	putative GTPase
AT5G45190	15.6	14.3	11.6	18.2	44.6	26	NA	OZ408687.1	-	21431363	21435932	2676	1857	putative cyclin-dependent protein serine/threonine kinase activator
AT5G45250	16.6	12.7	12.5	50	44.6	34.3	RPS4	OZ408687.1	-	21475830	21480172	3888	3654	putative NAD+ nucleotidase%2C cyclic ADP-ribose generating
AT5G47750	19.7	20	18.4	42.4	44.6	31.7	D6PKL2	OZ408687.1	-	22493841	22496421	2199	1761	putative kinase
AT5G53500	9.4	9.9	8.8	36.4	44.6	48.9	NA	OZ408687.1	-	24888157	24891215	2666	1965	G-protein beta WD-40 repeat-containing protein
AT5G60960	20.4	23.8	18.2	15.9	44.6	17.1	PNM1	OZ408687.1	-	27691327	27693129	1803	1566	Mitochondrial RNA Processing and Respiration-like protein[PPR protein localized to the nucleus and mitochondria 1]
AT5G64220	15.1	16.1	16.5	40.9	44.6	39.4	CAMTA2	OZ408687.1	+	28849329	28855343	3698	3153	DNA-binding transcription factor
AT5G65840	115.4	115.9	112.8	43.2	44.6	41.3	NA	OZ408687.1	-	29506964	29509196	1100	828	Peroxiredoxin-like 2A/B/C-like protein
AT5G67380	51.8	53.3	53.7	50	44.6	48.3	CKA1	OZ408687.1	-	30044121	30046529	1411	1230	kinase
AT1G07240	43.1	40	38.6	19.7	43.4	45.7	UGT71C5	OZ408683.1	+	2228030	2229627	1598	1443	abscisic acid glucosyltransferase[UDP-glucosyl transferase 71C5]
AT1G12080	1.4	2.1	4.6	47	43.4	36.2	CCaP2	OZ408683.1	+	4088395	4089231	654	417	Cytosolic calcium-binding protein 2 protein[Cytosolic calcium-binding protein 2]
AT1G12820	37.3	39.9	32.6	42.4	43.4	38.1	AFB3	OZ408683.1	-	4372972	4375459	2183	1734	COI1%2C F-box-like protein[auxin signaling F-box 3]
AT1G16210	48.7	52.3	49.3	36.4	43.4	41.9	NA	OZ408683.1	-	5550326	5551748	1519	861	putative transcription coactivator
AT1G17550	37.9	38.3	37.6	28	43.4	37.5	HAB2	OZ408683.1	+	6038560	6041482	2228	1536	putative protein serine/threonine phosphatase[homology to ABI2]
AT1G20950	35.5	34.7	40	71.2	43.4	46.4	NA	OZ408683.1	-	7301514	7305623	2085	1845	diphosphate-fructose-6-phosphate 1-phosphotransferase
AT1G21010	22.8	27.7	29	58.3	43.4	69.8	NA	OZ408683.1	+	7350377	7351341	965	633	PADRE domain-containing protein
AT1G23870	5.4	4.9	2.7	35.6	43.4	19.7	TPS9	OZ408683.1	+	8437162	8440764	3098	2604	alpha%2Calpha-trehalose-phosphate synthase (UDP-forming)[trehalose-phosphatase/synthase 9TREHALOSE -6-PHOSPHATASE SYNTHASE S9]
AT1G24360	54	59.4	58.4	40.9	43.4	55.9	KR	OZ408683.1	+	8645795	8648599	1301	960	3-oxoacyl-[acyl-carrier-protein] reductase (NADPH)
AT1G27340	29.5	32.2	24.9	50	43.4	54.6	LCR	OZ408683.1	+	9517790	9520225	1723	1404	Domain unknown function DUF295-like protein[LEAF CURLING RESPONSIVENESS]
AT1G29880	58.2	61	56.1	57.6	43.4	79.4	NA	OZ408683.1	-	10481716	10485009	2364	2190	putative glycine-tRNA ligase
AT1G30440	20.7	15.8	19.1	42.4	43.4	21.6	NA	OZ408683.1	+	10781288	10784568	2554	1998	BTB/POZ domain-containing protein
AT1G30690	12.6	15.4	14.9	40.9	43.4	41.9	PATL4	OZ408683.1	+	10909949	10912441	1979	1623	CRAL-TRIO lipid binding domain-containing protein
AT1G30810	26.1	24.4	20.2	25	43.4	38.1	JMJ18	OZ408683.1	-	10960099	10964119	2928	2460	histone H3K4 demethylase[Jumonji domain-containing protein 18]
AT1G33600	89.6	110	94.8	49.2	43.4	87.6	ExLRR3	OZ408683.1	+	12203200	12204744	1545	1437	putative signaling receptor
AT1G52890	33.2	42	48.7	34.8	43.4	34.9	NAC019	OZ408683.1	-	21901941	21903350	1211	954	DNA-binding transcription factor[NAC domain containing protein 19]
AT1G53300	19	19.4	17.4	29.5	43.4	45.1	TTL1	OZ408683.1	+	22084336	22087757	2872	2100	TPR repeat-containing thioredoxin TTL1-4-like protein[tetratricopeptide-repeat thioredoxin-like 1]
AT1G55490	41.2	50.3	43	34.8	43.4	40	CPN60B	OZ408683.1	-	22920680	22924255	2035	1803	putative ATP-dependent protein folding chaperone[chaperonin 60 beta]
AT1G55910	22.9	20.7	19.2	28.8	43.4	29.8	ZIP11	OZ408683.1	+	23111238	23112499	1178	981	putative metal ion transmembrane transporter[zinc transporter 11 precursor]
AT1G64330	15	15.3	14.5	22.7	43.4	21.6	NA	OZ408683.1	+	26071235	26074479	1998	1668	putative structural constituent of cytoskeleton
AT1G67900	26.8	30.8	47.5	48.5	43.4	45.7	NPY8	OZ408683.1	+	27665072	27670329	5318	1896	NPH3 domain-containing protein
AT1G73080	8.4	6.8	8.4	53.8	43.4	56.5	PEPR1	OZ408683.1	+	29684669	29688515	3710	3372	guanylate cyclase[PEP1 receptor 1]
AT1G73660	11	11.4	13.7	50.8	43.4	43.8	SIS8	OZ408683.1	-	29892208	29897428	3842	3093	putative MAP kinase kinase kinase[SUGAR INSENSITIVE 8]
AT2G19310	64.6	67.7	62.8	48.5	43.4	54.6	HSP18.5	OZ408684.1	-	16445051	16445722	672	489	Alpha crystallin/Hsp20 domain-containing protein
AT2G23460	8.5	10.5	8.9	24.2	43.4	69.2	XLG1	OZ408684.1	+	18070800	18074413	3034	2667	GTPase[extra-large G-protein 1]
AT2G24100	7.2	9.5	6.3	62.1	43.4	69.8	ASG1	OZ408684.1	+	18320182	18322209	1634	1401	ALTERED SEED GERMINATION 1 protein[ALTERED SEED GERMINATION 1]
AT2G27090	13.2	12.9	14.7	25	43.4	21.6	NA	OZ408684.1	-	19643072	19647464	2777	2232	protein of unknown function DUF630-like protein
AT2G28380	32.5	38.5	30.6	45.5	43.4	62.9	DRB2	OZ408684.1	-	20209457	20211736	1767	1305	AtDRB-like%2C first double-stranded RNA binding domain%2C plant-like protein[dsRNA-binding protein 2]
AT2G28830	7.2	7.4	5.1	42.2	43.4	36.8	PUB12	OZ408684.1	-	20443794	20446233	2509	2052	ubiquitin-protein transferase[PLANT U-BOX 12]
AT2G35780	57.5	54.8	60.5	41.7	43.4	29.8	scpl26	OZ408684.1	-	23115367	23117824	1445	1359	putative serine-type carboxypeptidase[serine carboxypeptidase-like 26]
AT2G35900	57.1	51.8	56.8	42.4	43.4	41.9	NA	OZ408684.1	-	23147699	23149290	833	579	Fra a 1-associated-like protein
AT2G39960	79.2	75.3	76.6	54.5	43.4	52.1	NA	OZ408684.1	-	24759386	24761496	1375	909	Signal peptidase complex subunit 2-like protein
AT2G39980	14.5	19.9	13.2	25	43.4	10.2	NA	OZ408684.1	-	24766202	24767857	1656	1449	putative acyltransferase%2C transferring groups other than amino-acyl groups
AT2G40730	28.4	26.1	24.2	18.2	43.4	30.5	CTEXP	OZ408684.1	-	25067747	25074136	2797	2397	putative protein kinase[cytoplasmic tRNA export protein]
AT2G43090	148.4	132	141	53	43.4	99.1	IPMI SSU1	OZ408684.1	+	25996942	25998413	1726	1425	3-isopropylmalate dehydratase[isopropylmalate isomerase small subunit 1]
AT2G43950	39.5	46.7	43.4	25.8	43.4	36.2	OEP37	OZ408684.1	-	26281534	26283881	1288	1032	monoatomic ion channel[chloroplast outer envelope protein 37]
AT2G44180	38	32.9	31.9	33.3	43.4	41.3	MAP2A	OZ408684.1	-	26350433	26353055	1782	1468	putative aminopeptidase[methionine aminopeptidase 2A]
AT2G47930	15.4	15	19	41.7	43.4	40	AGP26	OZ408684.1	-	27698397	27699107	711	411	Classical arabinogalactan protein 25/26-like protein[arabinogalactan protein 26]
AT3G02900	20.1	23.6	20.3	22.7	43.4	27.3	NA	OZ408685.1	+	648777	650547	664	489	Thylakoid membrane protein Ssl2009-like protein
AT3G08010	87	82.7	88.3	22	43.4	31.7	ATAB2	OZ408685.1	+	2561495	2563019	1269	1125	RNA-binding protein Tab2-like
AT3G09260	0	0.3	0	43.2	43.4	52.1	PYK10	OZ408685.1	-	2846008	2849295	1789	1575	beta-glucosidase
AT3G11560	25.8	26	26.2	52.3	43.4	51.4	NA	OZ408685.1	+	3644963	3651337	3040	2619	LETM1/MDM38-like protein
AT3G11964	11.8	14	14.2	18.2	43.4	29.2	RRP5	OZ408685.1	-	3799262	3812229	6061	5763	HAT (Half-A-TPR) repeat-containing protein[Ribosomal RNA Processing 5]
AT3G12290	96.6	93.3	89.4	78.8	43.4	80.6	MTHFD1	OZ408685.1	+	3925075	3926974	1064	900	putative methenyltetrahydrofolate cyclohydrolase[methylenetetrahydrofolate dehydrogenase/methenyltetrahydrofolate cyclohydrolase]
AT3G13940	29.1	24.6	22.9	11.4	43.4	17.8	NA	OZ408685.1	-	4606143	4608141	1562	1329	RNA polymerase I associated factor
AT3G14930	46.2	43.9	46.7	28.8	43.4	34.3	HEME1	OZ408685.1	+	5026215	5028577	1635	1257	putative uroporphyrinogen decarboxylase
AT3G18080	317.7	306.5	318.4	34.1	43.4	52.1	BGLU44	OZ408685.1	+	6197246	6200007	1762	1539	4-methylumbelliferyl-beta-D-glucopyranoside beta-glucosidase[B-S glucosidase 44]
AT3G18130	36.5	50.1	43.3	32.6	43.4	33.7	RACK1C_AT	OZ408685.1	-	6216595	6218120	1244	981	MAP-kinase scaffold[receptor for activated C kinase 1C]
AT3G18640	18.9	19.3	18.3	32.2	43.4	27	AtC3H38	OZ408685.1	-	6418988	6422239	2519	2031	zinc finger protein CCCH domain-containing protein-like protein
AT3G19980	34	33	32.6	45.5	43.4	27.3	FYPP3	OZ408685.1	+	6967519	6970805	1445	912	protein serine/threonine phosphatase[flower-specific%2C phytochrome-associated protein phosphatase 3]
AT3G21650	19.8	13.1	18.8	22	43.4	22.2	NA	OZ408685.1	-	7627257	7629771	2345	1641	putative protein phosphatase activator
AT3G22370	58	51.6	56.1	33.3	43.4	30.5	AOX1A	OZ408685.1	+	7912489	7914348	1398	1065	alternative oxidase[alternative oxidase 1A]
AT3G27540	2	1.5	2.3	38.6	43.4	40.6	NA	OZ408685.1	+	10211725	10213780	1829	1173	putative glycosyltransferase
AT3G45040	18.5	19.4	17.9	34.1	43.4	24.1	DOK1	OZ408685.1	-	19152653	19155737	1894	1710	putative dolichol kinase[dolichol kinase 1]
AT3G45050	40.6	37	35.3	37.9	43.4	31.1	NA	OZ408685.1	+	19155963	19157508	767	477	hypothetical protein
AT3G51610	52	51.2	49.4	31.1	43.4	28.6	NPU	OZ408685.1	-	21819567	21822092	947	693	NO PRIMEXINE AND PLASMA MEMBRANE UNDULATION protein
AT3G57980	8.7	8	5.4	28.8	43.4	25.4	NA	OZ408685.1	-	24144736	24149388	6130	2955	Bromodomain-containing protein
AT4G03400	28.3	21.9	21.3	29.5	43.4	41.9	DFL2	OZ408686.1	-	5345513	5347841	2050	1776	putative acid-amino acid ligase[DWARF IN LIGHT 2]
AT4G09010	80	66.1	79.3	34.1	43.4	33	APX4	OZ408686.1	-	12948023	12950160	1351	1191	L-ascorbate peroxidase[ascorbate peroxidase 4]
AT4G18197	105.4	112	116.9	68.2	43.4	64.1	PUP7	OZ408686.1	+	17246603	17248127	1443	1173	putative purine nucleoside transmembrane transporter[purine permease 7]
AT4G19880	67.9	67.7	67	19.7	43.4	29.8	NA	OZ408686.1	-	17959372	17961355	2048	1512	putative glutathione transferase
AT4G25370	75.3	74.5	69.1	40.1	43.4	52.1	ClpT1	OZ408686.1	+	20152873	20154953	964	717	ATP-dependent Clp protease ATP-binding subunit CLPT1/2-like protein
AT4G26000	38	40.7	32.7	51.5	43.4	33.7	PEP	OZ408686.1	+	20377406	20379913	1736	1488	K Homology domain-containing protein[PEPPER]
AT4G27610	16	18.1	16.9	16.7	43.4	24.8	NA	OZ408686.1	-	20965575	20968507	2027	1005	hypothetical protein
AT4G27700	82.5	76.3	85.5	35.6	43.4	49.5	NA	OZ408686.1	-	21006551	21007909	901	675	Rhodanese-like domain-containing protein
AT4G28260	14.9	13.6	15.1	48.5	43.4	38.1	NA	OZ408686.1	+	21184656	21187049	2230	1551	hypothetical protein
AT4G32340	113.4	131.3	111.4	34.8	43.4	41.3	NA	OZ408686.1	-	22792853	22794439	825	717	Tetratricopeptide-like helical domain superfamily member
AT4G35320	28.6	36.2	38.1	31.1	43.4	39.4	NA	OZ408686.1	-	23986077	23986850	774	444	hypothetical protein
AT4G36020	34	33.9	30.2	53.8	43.4	45.7	CSDP1	OZ408686.1	-	24223357	24224595	1239	900	Cold-shock domain-containing protein[cold shock domain protein 1]
AT4G39300	34	43.9	37.9	31.1	43.4	35.6	NA	OZ408686.1	+	25467030	25468601	736	311	NFD6/NOXY2-like protein
AT4G39880	28.7	31.4	30.1	69.7	43.4	41.3	uL23m	OZ408686.1	+	25684802	25685553	752	537	putative structural constituent of ribosome[Ribosomal Protein uL23m]
AT5G03120	12.1	16.6	13.8	83.3	43.4	51.4	NA	OZ408687.1	+	737356	738409	1173	488	hypothetical protein
AT5G08410	140.6	120.2	138.7	59.1	43.4	57.1	FTRA2	OZ408687.1	-	2715162	2715914	753	555	Electron transport accessory-like domain superfamily member[ferredoxin/thioredoxin reductase subunit A (variable subunit) 2]
AT5G10430	22.6	8.3	20	40.1	43.4	38.7	AGP4	OZ408687.1	-	3282863	3283641	779	408	Classical arabinogalactan-like protein[arabinogalactan protein 4]
AT5G10480	28.3	32.6	31.2	42.4	43.4	37.5	PAS2	OZ408687.1	-	3303159	3305409	915	666	3-hydroxyacyl-CoA dehydratase
AT5G10840	96.5	90.6	100.8	51.5	43.4	43.2	EMP1	OZ408687.1	-	3430668	3433813	2205	1947	MFS transporter superfamily member[endomembrane protein 1]
AT5G13020	25.5	29.8	28.6	33.3	43.4	35.6	EML3	OZ408687.1	-	4142325	4145837	2022	1359	Agenet domain%2C plant type-like protein[EMSY-like 3]
AT5G13120	76.6	76.8	76.5	37.9	43.4	60.3	Pnsl5	OZ408687.1	-	4175520	4177771	1025	780	peptidyl-prolyl cis-trans isomerase
AT5G14530	12.6	12.8	15.7	57.6	43.4	27.9	APRF1	OZ408687.1	-	4697608	4699918	1548	1155	histone H3K4 methyltransferase
AT5G23390	24.8	23.5	20.6	33.3	43.4	32.4	NA	OZ408687.1	-	7881585	7885452	2496	2193	DUF639-domain containing protein
AT5G24980	30.6	37.9	37	90.1	43.4	74.9	NA	OZ408687.1	+	8620392	8621374	885	129	hypothetical protein
AT5G35180	30.5	36.3	33.4	74.2	43.4	64.1	NA	OZ408687.1	+	16575633	16584262	2964	2584	ENHANCED DISEASE RESISTANCE 2
AT5G39950	49.3	45.1	41.5	47	43.4	37.5	TRX2	OZ408687.1	-	19139599	19140750	557	402	oxidoreductase%2C acting on a sulfur group of donors%2C disulfide as acceptor
AT5G44130	22.9	28.4	32.5	57.6	43.4	54	FLA13	OZ408687.1	+	20915129	20916021	893	744	FAS1 domain-containing protein[FASCICLIN-like arabinogalactan protein 13 precursor]
AT5G45380	52.4	43.9	37.1	56.8	43.4	29.2	DUR3	OZ408687.1	+	21545257	21549990	2489	2115	urea transmembrane transporter
AT5G47010	29.3	32.9	31.7	62.1	43.4	59.1	LBA1	OZ408687.1	+	22225911	22233321	4328	3765	putative RNA helicase
AT5G47820	22.6	17.8	20.6	59.1	43.4	38.7	FRA1	OZ408687.1	+	22520501	22526849	3732	3108	microtubule motor
AT5G48655	34.5	35.9	40.4	35.6	43.4	21.6	STUbL1	OZ408687.1	-	22885241	22887125	1504	612	E3 ubiquitin-protein ligase complex SLX5-SLX8 subunit SLX8-like protein[SUMO-targeted ubiquitin E3 ligase 1]
AT5G52640	13.1	20.3	7.6	25.8	43.4	30.5	HSP90.1	OZ408687.1	+	24515024	24517975	2464	2118	putative ATP hydrolase
AT5G54440	28.7	27.8	24	56.8	43.4	104.8	CLUB	OZ408687.1	+	25262531	25270413	4198	3955	TRAPP II complex TRAPPC10[CLUB]
AT5G56150	93.7	90.9	95.1	62.1	43.4	59.1	UBC30	OZ408687.1	+	25891813	25893824	847	447	ubiquitin-protein transferase
AT5G57040	126	126.1	128.3	46.2	43.4	34.9	GLXI-like:11	OZ408687.1	-	26246540	26247785	758	594	Glyoxalase I/Fosfomycin Resistance Protein Families-like protein[Glyoxalase I-Like:11]
AT5G58710	76.9	75.6	72.5	56.1	43.4	78.1	ROC7	OZ408687.1	+	26880460	26882268	768	615	putative peptidyl-prolyl cis-trans isomerase
AT5G67590	124.7	119.3	129.3	53.8	43.4	80	FRO1	OZ408687.1	+	30121147	30122697	732	465	putative NADH dehydrogenase (ubiquinone)
AT2G32650	69.6	80.6	79.8	31.8	43.3	29.8	NA	OZ408684.1	+	21927241	21928233	1239	420	(S)-ureidoglycine aminohydrolase
AT1G23950	61.7	66.1	56.1	36.4	42.9	52.7	NA	OZ408683.1	-	8474534	8476383	1529	1321	MS5-like protein
AT1G01230	91.1	100.9	96.3	47	42.3	49.5	AtORM1	OZ408683.1	+	101217	103005	836	474	ORMDL family member
AT1G01800	78.4	62.4	67.8	36.4	42.3	47	NA	OZ408683.1	+	297507	299158	1047	888	NAD(P)-binding domain superfamily member
AT1G02205	1.9	1.6	2.7	28	42.3	32.4	CER1	OZ408683.1	+	422916	426557	2618	2165	aldehyde oxygenase (deformylating)[ECERIFERUM 1]
AT1G03860	52.2	56.3	52.9	22.7	42.3	39.4	PHB2	OZ408683.1	-	983495	986036	1422	861	Band 7 domain-containing protein[prohibitin 2]
AT1G04350	50.2	48	43.7	31.1	42.3	24.1	NA	OZ408683.1	+	1169402	1170934	1373	1083	putative 2-oxoglutarate-dependent dioxygenase
AT1G05805	66.2	62.3	57.1	30.3	42.3	33.7	AKS2	OZ408683.1	+	1748954	1751869	1923	1236	putative DNA-binding transcription factor[ABA-responsive kinase substrate 2]
AT1G07750	84.8	98.4	97.7	47.7	42.3	59.7	NA	OZ408683.1	-	2408275	2410120	1353	1071	11-S seed storage protein%2C plant-like protein
AT1G09520	26.5	26.2	29.9	38.6	42.3	21	NA	OZ408683.1	-	3075221	3076230	1010	783	zinc finger protein%2C PHD-type%2C conserved site-containing protein
AT1G09840	36	31.2	37.6	45.5	42.3	34.9	SK41	OZ408683.1	-	3200048	3204452	2558	1266	putative protein serine/threonine kinase[shaggy-like protein kinase 41]
AT1G15030	27.9	27.2	30.2	31.8	42.3	14.6	NA	OZ408683.1	+	5181756	5184250	1619	1083	DUF789-domain containing protein
AT1G21600	63.8	61.1	67.5	46.2	42.3	33.7	PTAC6	OZ408683.1	-	7576021	7578664	1362	987	PLASTID TRANSCRIPTIONALLY ACTIVE protein 6-like protein[plastid transcriptionally active 6]
AT1G21720	77.5	71.7	69.4	52.3	42.3	41.3	PBC1	OZ408683.1	+	7631197	7633089	831	615	Nucleophile aminohydrolase%2C N-terminal-like protein[proteasome beta subunit C1]
AT1G22850	64	55.8	55	76.5	42.3	58.4	NA	OZ408683.1	-	8085526	8087868	1430	1080	VTT domain-containing protein
AT1G22890	32	17.1	31.8	50.8	42.3	42.5	STMP2	OZ408683.1	+	8107709	8108569	705	222	STMP2 protein
AT1G27350	72.9	82.6	69.5	65.9	42.3	52.1	NA	OZ408683.1	-	9520195	9521834	862	207	Stress-associated endoplasmic reticulum-like protein
AT1G28400	44.1	37.8	46.5	22.7	42.3	44.4	NA	OZ408683.1	-	9994664	9995996	1333	1008	Protein E6-like protein
AT1G34110	14.2	15.9	12.8	18.2	42.3	20.3	RGI5	OZ408683.1	-	12438940	12444114	4675	3278	peptide receptor[RGF1 INSENSITIVE 5]
AT1G43580	32.3	27.9	31.8	26.5	42.3	36.2	PLM	OZ408683.1	-	18593979	18596116	1464	1266	putative ceramide cholinephosphotransferase[PHLOEM UNLOADING MODULATOR]
AT1G53590	26.6	24.1	30.1	40.1	42.3	14.6	NTMC2T6.1	OZ408683.1	+	22201211	22205140	2614	2256	C2 domain-containing protein
AT1G56510	7.3	7	5.5	28	42.3	27.9	WRR4	OZ408683.1	+	23373270	23378240	3438	3024	putative NADPos nucleotidase%2C cyclic ADP-ribose generating[WHITE RUST RESISTANCE 4]
AT1G63010	44.9	43.3	41.6	25	42.3	24.1	VPT1	OZ408683.1	-	25548065	25552920	3057	2100	phosphate transmembrane transporter[Vacuolar Phosphate Transporter 1]
AT1G63770	108.9	107.3	96.8	59.8	42.3	48.3	NA	OZ408683.1	-	25857900	25864677	3253	2928	Alanyl aminopeptidase%2C Ig-like domain superfamily member
AT1G63940	29.7	32.9	27.1	61.4	42.3	20.3	MDAR6	OZ408683.1	+	25930274	25934030	1799	1482	putative oxidoreductase%2C acting on NAD(P)H[monodehydroascorbate reductase 6]
AT1G64430	27.8	26.4	29.5	43.2	42.3	28.6	NA	OZ408683.1	+	26133707	26137150	1997	1680	Pentatricopeptide repeat-containing protein
AT1G64950	44.1	49.7	36.7	37.9	42.3	24.4	CYP89A5	OZ408683.1	+	26327853	26329587	1735	1533	putative oxidoreductase%2C acting on paired donors%2C with incorporation or reduction of molecular oxygen%2C NAD(P)H as one donor%2C and incorporation of one atom of oxygen[cytochrome P450%2C family 89%2C subfamily A%2C polypeptide 5]
AT1G69960	51.5	50.3	46.1	42.4	42.3	35.6	PP2A	OZ408683.1	-	28549043	28550973	1235	924	putative protein serine/threonine phosphatase[serine/threonine protein phosphatase 2A]
AT1G72700	18.7	20.3	15.8	31.8	42.3	29.8	ALA5	OZ408683.1	+	29566205	29572049	4460	3687	flippase[Aminophospholipid ATPase 5]
AT1G73805	14.5	18.5	15.5	72.7	42.3	60.3	SARD1	OZ408683.1	-	29945734	29949578	1783	1356	DNA-binding transcription factor[SAR Deficient 1]
AT1G79520	14.7	12.4	16.5	23.5	42.3	38.7	NA	OZ408683.1	-	32119056	32121420	1427	1209	putative monoatomic cation transmembrane transporter
AT2G01470	47.2	45.6	42.8	47	42.3	41.9	STL2P	OZ408684.1	-	5625290	5627720	1392	1182	putative guanyl-nucleotide exchange factor[SEC12P-like 2 protein]
AT2G01820	51	43.5	47.3	66.7	42.3	42.5	TMK3	OZ408684.1	-	5770687	5774119	3247	2832	putative protein serine/threonine kinase[Transmembrane kinase 3]
AT2G03350	27.8	25.3	27.2	47.7	42.3	42.5	NA	OZ408684.1	-	6432980	6434571	1481	1077	At5g01610-like superfamily member
AT2G05920	19.4	16.3	19	40.1	42.3	40.6	SBT1.8	OZ408684.1	-	7683556	7686197	2530	2265	putative serine-type endopeptidase[subtilase 1.8]
AT2G17660	0.2	0.4	0.7	20.5	42.3	38.7	NOI3	OZ408684.1	+	15748434	15748867	434	210	RIN4
AT2G20180	32.3	29.2	26.9	47	42.3	40.6	PIL5	OZ408684.1	-	16779306	16782172	2290	1437	DNA-binding transcription factor[phytochrome interacting factor 3-like 5]
AT2G21440	13.2	15.8	15	24.2	42.3	17.1	NA	OZ408684.1	-	17248813	17254450	3296	3012	Nucleotide-binding alpha-beta plait domain superfamily member
AT2G26140	38.3	35.8	33.9	59.1	42.3	62.9	ftsh4	OZ408684.1	-	19207140	19210805	2632	2154	putative ATP-dependent peptidase[FTSH protease 4]
AT2G32580	56.9	68.6	66.2	50	42.3	59.1	ELMO1	OZ408684.1	+	21903864	21905468	870	552	DUF1068-domain containing protein
AT2G33390	31.3	34.5	28.6	44.7	42.3	31.1	NA	OZ408684.1	+	22228805	22230814	1166	297	hypothetical protein
AT2G33430	75	78.4	77.4	44.7	42.3	35.6	DAL1	OZ408684.1	+	22240386	22242732	1009	660	MORF/ORRM1/DAG-like protein[differentiation and greening-like 1]
AT2G35510	51.6	46.9	43.3	54.5	42.3	23.5	SRO1	OZ408684.1	-	22994419	22998114	2583	1707	putative NADPos-protein poly-ADP-ribosyltransferase[similar to RCD one 1]
AT2G39050	58.9	65	49.9	41.7	42.3	22.2	EULS3	OZ408684.1	+	24381345	24383511	1910	1212	Ricin B-like lectin EULS3-like protein[Euonymus lectin S3]
AT2G43130	40.6	44.4	43.1	43.9	42.3	43.8	ARA 4.00	OZ408684.1	-	26007670	26008975	945	645	GTPase
AT2G43510	11.1	14.6	6.1	15.9	42.3	22.9	TI1	OZ408684.1	+	26148331	26148959	489	270	putative serine-type endopeptidase inhibitor[trypsin inhibitor protein 1]
AT3G02460	26.2	26.5	24	30.3	42.3	41.9	NA	OZ408685.1	+	508623	511334	1964	1413	putative GTPase activator
AT3G07050	32.9	32.6	33.1	51.5	42.3	39.4	NSN1	OZ408685.1	-	2234985	2237844	1931	1749	Circularly permuted (CP)-type guanine nucleotide-binding (G) domain-containing protein[nucleostemin-like 1]
AT3G11730	64.3	50.8	59.1	31.8	42.3	23.5	ATFP8	OZ408685.1	-	3714830	3717061	942	618	putative GTPase
AT3G12570	31.7	24.5	29.5	32.6	42.3	60.3	FYD	OZ408685.1	+	3994281	3996488	5110	1470	FYD protein
AT3G13570	43.4	44.6	46.7	81.1	42.3	54.6	SCL30A	OZ408685.1	-	4435015	4437743	1102	789	Nucleotide-binding alpha-beta plait domain superfamily member[SC35-like splicing factor 30A]
AT3G16480	33.8	33.5	34.3	47	42.3	47.6	MPPalpha	OZ408685.1	+	5605483	5608626	1833	1500	putative metalloendopeptidase[mitochondrial processing peptidase alpha subunit]
AT3G16857	25	24.2	21.5	36.4	42.3	53.3	RR1	OZ408685.1	+	5761466	5765074	2655	2073	DNA-binding transcription factor[response regulator 1]
AT3G17465	31.7	36	33.8	50	42.3	26	RPL3P	OZ408685.1	-	5983493	5985336	1305	975	putative structural constituent of ribosome[ribosomal protein L3 plastid]
AT3G18890	52.3	46.9	47.7	15.9	42.3	27.9	Tic62	OZ408685.1	+	6516716	6520674	2324	1926	NAD(P)-binding domain-containing protein[translocon at the inner envelope membrane of chloroplasts 62]
AT3G25690	86.9	82.7	79.8	39.4	42.3	29.2	CHUP1	OZ408685.1	+	9360305	9364363	3377	3015	Protein CHUP1/IPGA1-like protein[CHLOROPLAST UNUSUAL POSITIONING 1]
AT3G26180	51.4	48.4	46.6	42	42.3	41.3	CYP71B20	OZ408685.1	-	9584760	9586492	1655	1509	putative oxidoreductase%2C acting on paired donors%2C with incorporation or reduction of molecular oxygen[cytochrome P450%2C family 71%2C subfamily B%2C polypeptide 20]
AT3G28950	50.8	47.3	46.5	27.3	42.3	30.5	AIG2C	OZ408685.1	-	10982586	10983963	864	498	Gamma-glutamyl cyclotransferase-like protein
AT3G51010	44.3	44.2	47.8	49.2	42.3	41.9	mL105	OZ408685.1	-	21626714	21628173	858	567	Ribosomal Protein mL105 protein
AT3G51620	24.4	25	22.8	54.5	42.3	38.1	NTP6	OZ408685.1	+	21823650	21828262	3393	2509	Nucleotidyltransferase superfamily member
AT3G55360	95.1	103	98	59.1	42.3	68.6	CER10	OZ408685.1	-	23200951	23202924	1236	933	fatty acid elongase[ECERIFERUM 10]
AT4G10970	19.4	20.9	18.6	34.8	42.3	26.7	UIEF1	OZ408686.1	-	13890072	13892720	1452	888	UAP56-interacting export factor 1 protein[UAP56-interacting export factor 1]
AT4G11110	18.7	25.9	20.8	62.9	42.3	46.4	SPA2	OZ408686.1	+	13942161	13947658	3841	3111	putative protein kinase[SPA1-related 2]
AT4G16444	22.1	22.4	23.1	7.6	42.3	9.5	GET1	OZ408686.1	-	16446631	16448380	861	537	Get1 family member[Guided Entry of Tail-anchored proteins1]
AT4G21540	23.7	27.2	23.3	28	42.3	36.2	SPHK1	OZ408686.1	+	18634509	18637628	2836	1486	D-erythro-sphingosine kinase[sphingosine kinase 1]
AT4G23170	95	91.9	84.9	43.2	42.3	50.2	EP1	OZ408686.1	+	19315355	19316329	975	798	Gnk2-homologous domain-containing protein
AT4G25700	11	13.5	11.2	26.5	42.3	29.2	BETA-OHASE 1	OZ408686.1	-	20274167	20276085	1127	933	carotene beta-ring hydroxylase[beta-hydroxylase 1]
AT4G25890	35.4	39.7	37.6	50	42.3	62.2	P3z	OZ408686.1	-	20339643	20340636	587	360	Large ribosomal subunit protein P1/P2-like protein[Ribosomal Protein P3z]
AT4G27760	26.2	28.6	24.5	18.9	42.3	32.4	FEY	OZ408686.1	+	21024219	21026900	1400	1131	NAD(P)-binding domain superfamily member[FOREVER YOUNG]
AT4G27800	125.3	120.6	122	29.5	42.3	37.5	TAP38	OZ408686.1	-	21032022	21034310	1377	1167	phosphatase[thylakoid-associated phosphatase 38]
AT4G30080	38	41.5	42.2	37.9	42.3	38.7	ARF16	OZ408686.1	-	21883378	21886490	4678	2988	putative DNA-binding transcription factor[auxin response factor 16]
AT4G30200	14.7	20.4	18.2	62.9	42.3	57.1	VEL1	OZ408686.1	-	21966747	21970687	4089	3573	Fibronectin type III-like protein[vernalization5/VIN3-like 1]
AT4G31790	24.6	30.9	23.6	26.5	42.3	18.4	NA	OZ408686.1	+	22557447	22558961	1338	834	putative diphthine methyl ester synthase
AT4G32800	28.7	33.9	26.4	87.1	42.3	84.5	ERF043	OZ408686.1	+	22999724	23001066	1343	666	putative DNA-binding transcription factor[ethylene response factor 43]
AT4G32960	43.5	41	36.3	25.8	42.3	33	NA	OZ408686.1	-	23088812	23090372	999	795	BRISC and BRCA1-A complex member 1-like protein
AT4G33670	51.3	56.2	54.5	41.7	42.3	30.5	L-GalDH	OZ408686.1	-	23349731	23351695	1148	960	L-galactose dehydrogenase[L-galactose dehydrogenase]
AT4G34290	66.2	71.7	65.6	65.9	42.3	48.9	SWIB3	OZ408686.1	+	23591026	23592582	752	435	SWIB domain-containing protein
AT4G35890	44.3	37.7	34.3	40.9	42.3	46.4	LARP1c	OZ408686.1	+	24177336	24180966	2225	1572	La domain containing protein-like protein[La related protein 1c]
AT4G36870	26.4	27.7	26.5	56.8	42.3	53.3	BLH2	OZ408686.1	+	24549323	24554201	2614	2220	transcription regulator[BEL1-like homeodomain 2]
AT4G38710	33.3	39.5	29.6	35.6	42.3	52.1	EIF4B3	OZ408686.1	-	25258132	25260301	1667	1359	putative translation initiation factor[Eukaryotic translation initiation factor 4B3]
AT4G40065	62.2	76.6	67.4	31.1	42.3	18.4	NA	OZ408686.1	-	25754788	25755961	1174	0	NA
AT5G01720	27.7	24.1	27.7	56.8	42.3	57.8	RAE1	OZ408687.1	-	270125	273888	2488	1998	Leucine-rich repeat-containing protein[Regulation of Atalmt1 Expression 1]
AT5G02810	57.2	51.6	50.7	30.3	42.3	41.9	PRR7	OZ408687.1	-	641309	645354	3241	2629	putative phosphorelay response regulator
AT5G04560	17.6	14	14.3	43.2	42.3	36.2	DME	OZ408687.1	+	1313349	1322590	6517	5964	DNA N-glycosylase
AT5G04720	24.9	30.6	31.3	33.3	42.3	58.4	ADR1-L2	OZ408687.1	+	1364872	1368071	2718	2436	putative ATP hydrolase
AT5G11040	18.9	20.8	15.5	18.9	42.3	29.8	TRS120	OZ408687.1	+	3501263	3506792	3812	3561	TRAPP II complex
AT5G15320	52.1	49.9	49.3	50	42.3	50.2	NA	OZ408687.1	+	4990477	4992101	775	162	hypothetical protein
AT5G19120	16.2	21.4	13.2	35.6	42.3	45.1	NA	OZ408687.1	+	6425570	6426813	1244	1161	putative aspartic-type endopeptidase
AT5G22520	2.8	2.7	3	43.9	42.3	31.1	NA	OZ408687.1	+	7489925	7490555	631	321	hypothetical protein
AT5G25930	12.4	8.6	9.6	20.5	42.3	31.1	HSL3	OZ408687.1	+	9062162	9065726	3484	3018	putative kinase
AT5G35170	97.5	80	84	59.8	42.3	33	NA	OZ408687.1	+	16570477	16574898	1984	1767	adenylate kinase
AT5G36880	41.2	44.7	39.2	28.8	42.3	40	ACS	OZ408687.1	-	17629339	17634920	2603	2409	acetate-CoA ligase
AT5G48385	52.3	47.5	48.2	40.9	42.3	29.2	NA	OZ408687.1	+	22762572	22766089	2304	1677	Frigida-like protein
AT5G52200	26.4	27.1	22.4	21.2	42.3	10.2	I-2	OZ408687.1	-	24356743	24358861	907	592	protein phosphatase inhibitor
AT5G52560	28.5	33.7	28.8	11.4	42.3	23.5	USP	OZ408687.1	+	24493213	24497405	3124	2265	UTP:arabinose-1-phosphate uridylyltransferase
AT5G53050	34.9	32.5	29.9	41.7	42.3	54	NA	OZ408687.1	-	24672753	24676084	1938	1584	putative hydrolase
AT5G53450	67.2	74.8	57	55.3	42.3	48.3	ORG1	OZ408687.1	+	24851456	24855023	2530	2076	putative RNA polymerase II CTD heptapeptide repeat kinase
AT5G56340	17.2	21.2	23.5	31.1	42.3	22.2	ATCRT1	OZ408687.1	+	25980253	25982269	1554	1191	putative ubiquitin protein ligase
AT5G58220	48.4	45.7	42.9	56.8	42.3	60.3	TTL	OZ408687.1	-	26717037	26718528	1704	1370	2-oxo-4-hydroxy-4-carboxy-5-ureidoimidazoline decarboxylase
AT5G58680	1.7	3.8	3.9	56.1	42.3	78.1	NA	OZ408687.1	-	26870778	26872004	1227	1074	Armadillo-like protein
AT5G61640	39.2	34.1	31.9	42.4	42.3	47	PMSR1	OZ408687.1	+	27938129	27939507	947	690	putative L-methionine-(S)-S-oxide reductase
AT5G65620	83.9	84	75.4	46.2	42.3	52.1	OOP	OZ408687.1	+	29384962	29388993	2574	2418	putative metalloendopeptidase
AT5G66860	42.4	41.9	46.8	18.9	42.3	42.5	bL25my	OZ408687.1	-	29864187	29865692	957	750	putative structural constituent of ribosome
AT5G67030	107	105.4	96.3	53	42.3	68.6	ABA1	OZ408687.1	-	29916721	29920331	2269	2004	putative zeaxanthin epoxidase
AT1G05890	30.4	24.9	22.1	30.3	41.2	29.2	ARI5	OZ408683.1	+	1783541	1788670	2340	1859	putative ubiquitin protein ligase[ARIADNE 5]
AT1G09750	20.1	13.8	17.9	34.1	41.2	40	AED 3.00	OZ408683.1	+	3161685	3163299	1545	1350	Aspartic peptidase A1-like protein[Apoplastic EDS1-dependent 3]
AT1G10370	30.7	92.1	32.2	37.1	41.2	21	ERD9	OZ408683.1	-	3401279	3402540	946	684	glutathione transferase[EARLY-RESPONSIVE TO DEHYDRATION 9]
AT1G10430	41.2	42.1	42.2	59.8	41.2	29.8	PP2A-2	OZ408683.1	-	3432661	3434785	1313	921	putative protein serine/threonine phosphatase[protein phosphatase 2A-2]
AT1G13090	52.9	58.7	52.8	53.8	41.2	23.5	CYP71B28	OZ408683.1	+	4465974	4467666	1611	1473	putative oxidoreductase%2C acting on paired donors%2C with incorporation or reduction of molecular oxygen[cytochrome P450%2C family 71%2C subfamily B%2C polypeptide 28]
AT1G13390	73.6	81.2	82.9	20.5	41.2	8.9	NA	OZ408683.1	-	4596685	4598438	1317	531	hypothetical protein
AT1G18900	12.8	12.1	8.9	14.4	41.2	19.7	NA	OZ408683.1	+	6533194	6536826	3698	2583	Pentatricopeptide repeat-containing protein
AT1G19330	19.4	20.3	24.6	14.4	41.2	21	AFR2	OZ408683.1	-	6684774	6687700	1410	950	putative transcription coregulator[SAP30 FUNCTION-RELATED 2]
AT1G22630	68.1	67.8	68	29.5	41.2	35.6	NA	OZ408683.1	+	8008366	8009278	639	436	Heat shock protein DnaJ%2C cysteine-rich domain superfamily member
AT1G23960	77	79.7	76.4	59.1	41.2	44.4	NA	OZ408683.1	-	8483423	8485302	1266	1029	MS5-like protein
AT1G24050	52.1	53.1	48.9	41.7	41.2	40	NA	OZ408683.1	+	8512006	8513828	1007	567	AD domain-containing protein
AT1G24460	24.2	21.7	20.6	34.1	41.2	45.1	TNO1	OZ408683.1	+	8670969	8677778	5846	5304	TGN-localized SYP41 interacting protein protein[TGN-localized SYP41 interacting protein]
AT1G28190	42.3	57.7	47.4	42.4	41.2	34.9	NA	OZ408683.1	-	9869099	9870132	1034	801	PADRE domain-containing protein
AT1G32410	75.2	76.3	72.3	34.1	41.2	23.5	NA	OZ408683.1	+	11716032	11717762	1028	423	Vps55/LEPROT-like protein
AT1G55920	25.5	37.5	27	41.7	41.2	34.9	SERAT2:1	OZ408683.1	+	23117426	23118555	1130	945	serine O-acetyltransferase[serine acetyltransferase 2:1]
AT1G64065	13.1	23.2	28.2	32.6	41.2	36.2	NA	OZ408683.1	+	25976812	25979750	2939	645	Protein NDR1-like protein
AT1G67265	7.2	12.2	12.9	24.2	41.2	29.8	RTFL21	OZ408683.1	-	27375860	27376532	673	123	DEVIL/RTFL Small Polypeptides-like protein[ROTUNDIFOLIA like 21]
AT1G67730	49.9	58.3	57.9	75.8	41.2	32.4	KCR1	OZ408683.1	+	27591961	27593876	1183	957	acetoacetyl-CoA reductase[beta-ketoacyl reductase 1]
AT1G70530	21.1	19.9	16.1	34.1	41.2	28.6	CRK3	OZ408683.1	-	28788756	28791905	2461	1941	putative kinase[cysteine-rich RLK (RECEPTOR-like protein kinase) 3]
AT1G71710	34.6	40.7	35.9	28.8	41.2	19	NA	OZ408683.1	-	29173873	29181372	2433	2196	phosphatidylinositol-3%2C4%2C5-trisphosphate 5-phosphatase
AT1G71950	78.9	76.4	83	47.7	41.2	61.6	SPI-1	OZ408683.1	-	29280631	29281917	577	411	endopeptidase inhibitor[Subtilisin Propeptide-Like Inhibitor 1]
AT1G72650	17.4	17.4	19.4	9.1	41.2	17.1	TRFL6	OZ408683.1	+	29549772	29554052	2721	1946	Homedomain-like superfamily member[TRF-like 6]
AT1G74440	16.3	16.8	16.4	39.4	41.2	30.5	MHL	OZ408683.1	-	30179220	30180739	983	627	fatty acid alpha-dioxygenase
AT1G74670	15.3	15.3	36.8	46.2	41.2	54.6	GASA6	OZ408683.1	+	30253604	30254449	636	306	Gibberellin regulated-like protein[GA-stimulated Arabidopsis 6]
AT1G74960	32.2	30.8	33	38.6	41.2	33	FAB1	OZ408683.1	-	30352296	30356509	2455	1626	3-oxoacyl-[acyl-carrier-protein] synthase[fatty acid biosynthesis 1]
AT1G75210	18.4	19.4	18	30.3	41.2	21.6	NA	OZ408683.1	+	30424186	30429289	2593	2220	putative 5'-nucleotidase
AT1G75560	34.7	39.4	34.4	35.6	41.2	24.8	NA	OZ408683.1	-	30571474	30573560	1120	774	zinc finger protein%2C CCHC-type-like protein
AT2G01110	79.7	84.4	86.3	43.9	41.2	30.5	APG2	OZ408684.1	-	5496845	5498466	1342	1023	putative proton motive force dependent protein transmembrane transporter[ALBINO AND PALE GREEN 2]
AT2G01850	55.8	79.3	74.9	39.4	41.2	45.7	EXGT-A3	OZ408684.1	+	5798530	5800600	1308	1002	xyloglucan:xyloglucosyl transferase[endoxyloglucan transferase A3]
AT2G02180	54.6	61.7	57.1	23.5	41.2	25.4	TOM3	OZ408684.1	+	5974186	5976516	1257	912	THH1/TOM1/TOM3-like protein[tobamovirus multiplication protein 3]
AT2G04400	79.9	105.9	68.7	31.1	41.2	34.9	IGPS	OZ408684.1	+	6944588	6947170	1421	1209	indole-3-glycerol-phosphate synthase[Indole-3-glycerol phosphate synthase]
AT2G07360	25.7	25.5	18.8	37.1	41.2	37.5	TASH3	OZ408684.1	-	8462530	8472361	3946	3591	Armadillo-type fold-containing protein[TPLATE-associated SH3 domain containing protein]
AT2G13560	74.5	70.7	73.3	25	41.2	41.3	NAD-ME1	OZ408684.1	+	13719565	13724804	2097	1872	malate dehydrogenase (decarboxylating) (NAD+)[NAD-dependent malic enzyme 1]
AT2G15000	45.8	57.6	46.5	48.5	41.2	47.6	NA	OZ408684.1	-	14550876	14552305	2132	580	NFD6/NOXY2-like protein
AT2G17560	51.6	47.1	47.2	22.7	41.2	32.4	HMGB4	OZ408684.1	-	15717367	15718780	744	417	putative DNA-binding transcription factor[high mobility group B4]
AT2G17870	26.1	25.2	25.5	23.5	41.2	26.7	CSP3	OZ408684.1	-	15839181	15840405	1225	906	Cold-shock domain-containing protein[cold shock domain protein 3]
AT2G20120	38.1	36.4	41.9	43.9	41.2	41.9	COV1	OZ408684.1	-	16762644	16764750	1160	807	Protein CONTINUOUS VASCULAR RING 1-like protein[CONTINUOUS VASCULAR RING]
AT2G21120	29.7	30.4	33.6	41.7	41.2	45.1	AVI2	OZ408684.1	-	17127027	17129926	1723	987	putative magnesium ion transmembrane transporter[ANTIVIRAL RNAI-DEFECTIVE 2]
AT2G22090	21.4	23.1	20.1	19.7	41.2	15.2	UBA1A	OZ408684.1	-	17463547	17465862	2975	2076	Nucleotide-binding alpha-beta plait domain superfamily member
AT2G23340	17.1	17.1	19	31.8	41.2	34.3	DEAR3	OZ408684.1	+	18013325	18014161	837	531	putative DNA-binding transcription factor[DREB and EAR motif protein 3]
AT2G26570	20.5	21.5	20.8	43.9	41.2	36.2	WEB1	OZ408684.1	+	19374596	19377757	3296	2424	WEB family member[WEAK CHLOROPLAST MOVEMENT UNDER BLUE LIGHT 1]
AT2G32680	20.4	16.5	8.9	39.4	41.2	40	RLP23	OZ408684.1	-	21935993	21938809	2817	2673	putative kinase[receptor like protein 23]
AT2G33480	38.7	43.2	32.7	15.2	41.2	26.7	NAC041	OZ408684.1	+	22258914	22260121	1583	1170	DNA-binding transcription factor[NAC domain containing protein 41]
AT2G34560	18.4	20.4	19	28.8	41.2	23.5	CCP1	OZ408684.1	+	22637888	22640525	1507	1299	putative ATP hydrolase[conserved in ciliated species and in the land plants 1]
AT2G38450	50	44.4	44.7	65.9	41.2	52.7	NA	OZ408684.1	+	24179919	24180963	794	417	Sel1-like repeat-containing protein
AT2G38750	55.1	53.6	29.8	16.7	41.2	29.2	ANNAT4	OZ408684.1	-	24274388	24276435	1158	960	Annexin-like protein[annexin 4]
AT2G43630	39.1	37.3	34	33.3	41.2	20.3	NA	OZ408684.1	+	26176934	26178649	1130	825	hypothetical protein
AT2G44200	27.1	27.9	21.1	35.6	41.2	46.4	NA	OZ408684.1	+	26357368	26359576	1752	1482	CBF1-interacting co-repressor CIR
AT2G45170	44.6	45.8	39.9	45.5	41.2	37.5	ATG8E	OZ408684.1	+	26705503	26706862	589	369	Autophagy protein Atg8 ubiquitin-like protein[AUTOPHAGY 8E]
AT2G46440	48.1	49.8	44.4	25.4	41.2	21.6	CNGC11	OZ408684.1	+	27143082	27146083	2321	1866	monoatomic cation channel[CYCLIC NUCLEOTIDE-GATED CHANNEL 11]
AT3G02770	47.9	45.1	41.7	40.1	41.2	19	NA	OZ408685.1	-	603859	605147	683	501	putative 4-hydroxy-4-methyl-2-oxoglutarate aldolase
AT3G06170	82.3	76.5	80.6	37.1	41.2	54.6	NA	OZ408685.1	+	1870455	1872920	1477	1230	Serine incorporator/TMS membrane-like protein
AT3G07020	31.4	31.4	29.2	21.2	41.2	17.1	SGT	OZ408685.1	-	2223167	2227187	2185	1914	sterol 3-beta-glucosyltransferase[sterol glucosyltransferase]
AT3G11590	13.7	14.5	14.2	28.8	41.2	20.3	NA	OZ408685.1	+	3665907	3669265	2219	1869	Protein BRANCHLESS TRICHOME-like protein
AT3G12320	12.1	10.8	9.6	15.9	41.2	29.2	LNK3	OZ408685.1	+	3929264	3930968	1192	810	LNK family member[NIGHT LIGHT-INDUCIBLE AND CLOCK-REGULATED GENE 3]
AT3G20290	38.1	29.4	33.5	23.5	41.2	21.6	EHD1	OZ408685.1	-	7080594	7084710	2561	1638	putative G protein[EPS15 homology domain 1]
AT3G22290	48.4	48.4	37.9	35.6	41.2	26	NA	OZ408685.1	+	7887342	7891276	1782	1065	Endoplasmic reticulum vesicle transporter-like protein
AT3G22330	33	34.2	29.7	21.2	41.2	27.9	PMH2	OZ408685.1	+	7898249	7901046	2144	1851	putative RNA helicase[putative mitochondrial RNA helicase 2]
AT3G23940	21.3	23.1	22.1	30.3	41.2	27.3	DHAD	OZ408685.1	+	8654446	8658325	2163	1827	putative dihydroxy-acid dehydratase[Dihydroxyacid dehydratase]
AT3G26560	24.9	26.1	23.2	40.1	41.2	47.6	NA	OZ408685.1	-	9756422	9760295	3783	3507	putative helicase
AT3G43240	28.3	27	24.1	38.6	41.2	40	ARID5	OZ408685.1	-	17889511	17894337	2662	2244	ARID DNA-binding domain-containing protein[AT-RICH INTERACTING DOMAIN5]
AT3G46290	24.7	26.9	24	13.6	41.2	24.8	HERK1	OZ408685.1	+	19692625	19695849	3099	2493	protein kinase[hercules receptor kinase 1]
AT3G47160	192.1	204.3	193.1	65.9	41.2	42.5	NA	OZ408685.1	-	20040001	20041997	1319	842	putative ubiquitin protein ligase
AT3G57050	48.4	54.7	51.2	27.3	41.2	25.4	CBL	OZ408685.1	-	23791831	23794666	1772	1519	cysteine-S-conjugate beta-lyase[cystathionine beta-lyase]
AT3G61890	16.8	18.9	23.1	50	41.2	73	HB-12	OZ408685.1	-	25594243	25595412	984	708	putative DNA-binding transcription factor[homeobox 12]
AT3G62120	55.4	50.7	48.1	70.1	41.2	32.4	ProRS-Cyt	OZ408685.1	-	25681149	25684335	1833	1593	proline-tRNA ligase[prolyl-tRNA synthetase cytosolic]
AT3G62360	49.4	44.2	37.4	26.5	41.2	54	NA	OZ408685.1	-	25752877	25760644	3926	3594	BOS complex subunit NOMO1-3
AT4G00300	42.6	49.3	58.1	51.5	41.2	34.9	NA	OZ408686.1	+	3976129	3977814	1686	1437	putative glycosyltransferase
AT4G04960	8.4	9	9.1	19.7	41.2	36.2	LecRK-VII.1	OZ408686.1	+	6388697	6390995	2299	2061	putative kinase[L-type lectin receptor kinase VII.1]
AT4G15490	31.7	25.9	24	31.1	41.2	14.6	UGT84A3	OZ408686.1	-	16023297	16024960	1664	1440	putative glycosyltransferase
AT4G17570	45	43.8	48.2	48.5	41.2	59.7	GATA26	OZ408686.1	-	16958814	16962343	2798	1914	putative DNA-binding transcription factor[GATA transcription factor 26]
AT4G18060	26.4	27.3	29.3	9.1	41.2	30.5	SH3P3	OZ408686.1	-	17202294	17204778	1546	1056	AH/BAR domain superfamily member[SH3 domain-containing protein 3]
AT4G18570	20.4	21.3	20	62.1	41.2	45.1	IPGA1	OZ408686.1	+	17406287	17409603	2150	1929	Protein CHUP1/IPGA1-like protein[INCREASED PETAL GROWTH ANISOTROPY 1]
AT4G22360	20.3	18.2	15.9	33.3	41.2	28.6	NA	OZ408686.1	+	18987947	18990282	1552	1158	DEK
AT4G22710	200.8	199.7	214.4	69.3	41.2	61.3	CYP706A2	OZ408686.1	+	19115146	19116934	1789	1581	putative oxidoreductase%2C acting on paired donors%2C with incorporation or reduction of molecular oxygen[cytochrome P450%2C family 706%2C subfamily A%2C polypeptide 2]
AT4G26690	19.3	22.8	20.4	43.2	41.2	40	SHV3	OZ408686.1	-	20636590	20640177	2770	2280	putative glycerophosphodiester phosphodiesterase[SHAVEN 3]
AT4G28480	41.7	42.3	38.7	34.8	41.2	37.5	NA	OZ408686.1	+	21253231	21255386	1421	1047	Chaperone DnaJ
AT4G28860	25.3	25	24.6	47.7	41.2	34.3	ckl4	OZ408686.1	+	21426464	21429664	1607	1245	protein serine/threonine kinase[casein kinase I-like 4]
AT4G30790	15	12.7	13.3	39.4	41.2	43.8	ATG11	OZ408686.1	-	22173395	22178829	4479	3447	putative molecular adaptor[AUTOPHAGY-RELATED 11]
AT4G30920	59.5	58.1	64.5	50	41.2	25.4	LAP2	OZ408686.1	-	22226645	22229494	1886	1752	aminopeptidase[leucyl aminopeptidase 2]
AT4G31990	81.8	86.6	78.5	60.6	41.2	43.8	ASP5	OZ408686.1	-	22651047	22653952	1697	1362	L-aspartate:2-oxoglutarate aminotransferase[aspartate aminotransferase 5]
AT4G32010	12.9	13.6	13.6	18.2	41.2	21.6	HSL1	OZ408686.1	+	22659714	22665390	4118	2858	putative DNA-binding transcription factor[HSI2-like 1]
AT4G33530	21	20.1	21.1	31.1	41.2	26.7	KUP5	OZ408686.1	-	23306361	23310790	3147	2568	putative potassium ion transmembrane transporter[K+ uptake permease 5]
AT5G05060	73.7	62.8	74.7	74.2	41.2	58.4	NA	OZ408687.1	-	1498053	1499273	830	519	Cystatin superfamily member
AT5G05210	20.1	17	13.4	35.6	41.2	36.2	NA	OZ408687.1	+	1551670	1553994	1514	1161	Ribosomal RNA-processing protein 14
AT5G08790	22.2	35	36.7	43.2	41.2	40	ATAF2	OZ408687.1	-	2864233	2865582	1170	852	DNA-binding transcription factor
AT5G09830	39.7	40.7	41.8	28.8	41.2	35.6	BolA2	OZ408687.1	-	3062980	3064131	480	282	BolA-like protein[homolog of E.coli BolA 2]
AT5G10550	13.4	12.7	13.9	56.1	41.2	50.8	GTE2	OZ408687.1	-	3337951	3340425	2302	1746	putative protein serine/threonine kinase
AT5G12430	26.2	19.2	22	50.8	41.2	61.6	TPR16	OZ408687.1	-	4041004	4047366	4249	3498	Chaperone J-domain superfamily member[tetratricopeptide repeat 16]
AT5G14880	36.4	40.3	37.7	28.8	41.2	21.6	KUP8	OZ408687.1	+	4826991	4830867	2799	2346	putative potassium ion transmembrane transporter
AT5G19180	28.7	33.3	26.5	37.1	41.2	32.4	ECR1	OZ408687.1	+	6464284	6466970	1676	1365	NEDD8 activating enzyme
AT5G21105	38.9	47.1	43.4	26.5	41.2	43.8	MCO3	OZ408687.1	+	7181429	7188827	4483	1767	putative oxidoreductase
AT5G22875	27.6	28.8	26	28	41.2	21.6	NA	OZ408687.1	+	7661595	7662864	1407	210	hypothetical protein
AT5G24020	29.3	34.1	33.8	25	41.2	19.7	MIND	OZ408687.1	+	8128017	8129345	1329	981	calcium-dependent ATPase
AT5G27320	55.2	61.7	67.4	31.8	41.2	29.8	GID1C	OZ408687.1	+	9640496	9642611	1658	1035	Alpha/Beta hydrolase fold-containing protein[GA INSENSITIVE DWARF1C]
AT5G35980	42.3	37	30.5	49.2	41.2	71.1	YAK1	OZ408687.1	+	17281655	17289871	3654	2871	protein serine/threonine kinase
AT5G37130	20.2	22.9	25.2	25.8	41.2	24.8	NA	OZ408687.1	+	17775936	17781243	2867	2634	Tetratricopeptide repeat-containing protein
AT5G42740	39.1	36.2	39.6	43.9	41.2	46.4	cPGI	OZ408687.1	+	20289793	20294857	2523	1932	glucose-6-phosphate isomerase
AT5G44720	97.4	125.1	91.7	47.7	41.2	51.4	NA	OZ408687.1	+	21197124	21199527	1141	927	putative enzyme
AT5G53370	29.7	25.6	26.8	44.7	41.2	31.1	PMEI-PME61	OZ408687.1	-	24812133	24815505	3289	1872	putative pectinesterase
AT5G55140	63.5	69.8	71.5	47	41.2	61.6	uL30m	OZ408687.1	+	25543671	25544664	686	330	putative structural constituent of ribosome
AT5G55230	49.1	45.5	51.3	59.8	41.2	43.8	MAP65-1	OZ408687.1	+	25564661	25567987	2634	2319	Microtubule-associated protein[microtubule-associated proteins 65-1]
AT5G57460	32.2	35.1	38.1	31.8	41.2	33	TML	OZ408687.1	+	26437864	26440067	2204	1941	AP-2 complex subunit mu[TPLATE complex muniscin-like]
AT5G59220	1.6	3.5	1.4	18.2	41.2	6.3	HAI1	OZ408687.1	-	27057186	27059276	1507	1242	protein serine/threonine phosphatase
AT5G63760	34.4	33.1	30.7	43.2	41.2	40.6	ARI15	OZ408687.1	-	28678878	28680959	2770	1359	putative ubiquitin protein ligase
AT5G64050	19.6	20	22	32.6	41.2	48.3	ERS	OZ408687.1	-	28793088	28796262	1984	1713	putative glutamate-tRNA ligase
AT5G65700	44.6	45.5	47.7	63.6	41.2	47.6	BAM 1.00	OZ408687.1	+	29444880	29448384	3397	3012	putative kinase
AT5G66850	28.7	21.5	20.9	45.5	41.2	51.4	MAPKKK5	OZ408687.1	-	29858743	29862480	3264	2230	putative MAP kinase kinase kinase
AT1G06640	78	77.8	63.5	52.3	40	87	NA	OZ408683.1	+	2036519	2038111	1293	1110	putative 2-oxoglutarate-dependent dioxygenase
AT1G07250	38.6	30.1	29.3	31.8	40	29.8	UGT71C4	OZ408683.1	+	2230038	2231771	1734	1440	UDP-glucosyltransferase[UDP-glucosyl transferase 71C4]
AT1G08410	29.8	27.9	19.1	43.2	40	22.2	LSG1-2	OZ408683.1	+	2650419	2653454	2006	1770	putative GTPase[yeast Lsg1 orthologue 2]
AT1G09020	39.2	38.2	37.4	30.3	40	81.9	SNF4	OZ408683.1	-	2904090	2908997	2308	1464	enzyme activator[homolog of yeast sucrose nonfermenting 4]
AT1G09130	117.7	116.3	107.6	62.9	40	66.7	CLPR3	OZ408683.1	-	2943795	2946437	1313	993	putative ATP-dependent peptidase
AT1G13880	26.5	34.2	27.3	43.2	40	31.7	ELM2	OZ408683.1	+	4753060	4755402	3086	2408	ELM2 domain-containing protein
AT1G16610	26.1	31.4	33.6	53	40	39.4	SR45	OZ408683.1	-	5679860	5682907	1733	1447	Nucleotide-binding alpha-beta plait domain superfamily member[arginine/serine-rich 45]
AT1G18840	17.7	17.7	21.6	76.5	40	33	IQD 30	OZ408683.1	-	6505057	6508358	2165	1719	protein of unknown function DUF4005-like protein[IQ-domain 30]
AT1G33980	25.9	30.3	23.2	47	40	38.7	UPF3	OZ408683.1	+	12374036	12377466	3090	1721	Nonsense-mediated mRNA decay protein 3-like protein
AT1G47830	45.6	49	44	29.5	40	34.3	AP2S	OZ408683.1	-	19807654	19809489	826	429	putative clathrin adaptor[ADAPTOR 55 PROTEIN 2 small subunit]
AT1G49040	20.1	20.7	18.6	35.6	40	31.7	SCD1	OZ408683.1	-	20342817	20352472	3812	3564	DENN Domain-Containing GEFs-like protein[STOMATAL CYTOKINESIS-DEFECTIVE 1]
AT1G50040	0.4	0.5	0.5	26.5	40	24.8	NA	OZ408683.1	+	20745608	20747470	1658	1383	DUF1005-domain containing protein
AT1G52760	35.2	39.2	35.2	42.4	40	33.7	LysoPL2	OZ408683.1	+	21856193	21857616	1224	999	2-acylglycerol O-acyltransferase[lysophospholipase 2]
AT1G54320	46.1	43.4	43.7	33.3	40	39.4	NA	OZ408683.1	-	22480451	22482832	2105	1434	CDC50/LEM3 family member
AT1G58100	19.3	20	20.4	50.8	40	48.9	TCP8	OZ408683.1	-	23707705	23709258	1554	1206	putative DNA-binding transcription factor[TCP domain protein 8]
AT1G63500	23.7	20.3	22.3	62.1	40	49.5	BSK7	OZ408683.1	+	25755919	25759176	2333	1464	putative histone H2AS1 kinase[brassinosteroid-signaling kinase 7]
AT1G64770	94.2	89.7	89	46.2	40	33	PnsB2	OZ408683.1	+	26257739	26259854	1296	1047	putative glucose-6-phosphate 1-epimerase[Photosynthetic NDH subcomplex B 2]
AT1G65270	57.8	60.2	57.6	40.9	40	30.5	NA	OZ408683.1	+	26442038	26445256	2268	879	Chromatin and ER Membrane Complex Protein-like protein
AT1G68830	53.4	43.1	44.8	31.1	40	33	STN 7.00	OZ408683.1	-	28072767	28075824	1927	1689	protein kinase[STT7 homolog STN7]
AT1G69800	15.3	19	14.2	32.6	40	29.2	NA	OZ408683.1	-	28474579	28476571	1647	1344	AMP-activated protein kinase gamma/SDS23 families-like protein
AT1G70640	112.5	103.9	123.2	39.4	40	38.7	NA	OZ408683.1	+	28836492	28837488	889	525	Gynoecium Development Regulator-like protein
AT1G77210	20.3	20.8	20.5	19.7	40	11.4	STP14	OZ408683.1	-	31209384	31211589	1776	1515	galactose transmembrane transporter[sugar transport protein 14]
AT1G79380	37.9	37.8	36.9	40.1	40	40.6	RGLG4	OZ408683.1	+	32067496	32070068	1567	1206	ubiquitin-protein transferase[RING DOMAIN LIGASE 4]
AT1G80000	31.4	29.6	28.2	65.9	40	55.2	BTZ1	OZ408683.1	+	32299834	32303989	2858	1828	Btz domain-containing protein[CASC3/Barentsz elF4AIII-binding protein]
AT2G01350	77.1	66.5	77.7	47.7	40	37.5	QPT	OZ408684.1	-	5578398	5580484	1256	1047	nicotinate-nucleotide diphosphorylase (carboxylating)[quinolinate phoshoribosyltransferase]
AT2G03760	21.6	16.6	20.2	16.7	40	10.2	SOT12	OZ408684.1	-	6562735	6563921	1187	981	brassinosteroid sulfotransferase[sulfotransferase 12]
AT2G05990	31.7	38.2	38.7	37.1	40	47	MOD1	OZ408684.1	+	7736259	7739074	1839	1173	enoyl-[acyl-carrier-protein] reductase (NADH)[MOSAIC DEATH 1]
AT2G16640	22.9	21.4	14.5	46.2	40	47	TOC132	OZ408684.1	-	15286259	15290718	4257	3621	putative transmembrane signaling receptor[multimeric translocon complex in the outer envelope membrane 132]
AT2G16800	25	30.2	31.3	29.5	40	31.1	CGF2	OZ408684.1	+	15360884	15362514	1385	1119	Chloroplast-associated Reproductive Support %26 Metal Ion Transport-like protein[Chloroplast protein for Growth and Fertility 2]
AT2G18700	19.4	17.3	16.7	55.3	40	34.3	TPS11	OZ408684.1	+	16184205	16187336	5451	4914	alpha%2Calpha-trehalose-phosphate synthase (UDP-forming)[trehalose phosphatase/synthase 11TREHALOSE-6-PHOSPHATE SYNTHASE 11]
AT2G20360	55.7	51.9	54.3	50	40	59.1	NA	OZ408684.1	+	16861307	16864691	1565	1209	Mitochondrial Complex I NDUFA9 Subunit-like protein
AT2G21790	12.1	10.3	12	20.5	40	27.9	RNR1	OZ408684.1	+	17368733	17373126	2793	2451	putative ribonucleoside-diphosphate reductase%2C thioredoxin disulfide as acceptor[ribonucleotide reductase 1]
AT2G32210	2.6	3.5	4.2	27.3	40	45.7	AthCYSTM6	OZ408684.1	+	21754139	21754983	1157	374	Cysteine-rich and transmembrane domain-containing protein WIH1-like protein[Cysteine-Rich Transmembrane Module 6]
AT2G34460	69.1	58.3	69.1	39.4	40	41.3	NA	OZ408684.1	+	22607325	22608562	983	843	NAD(P)-binding domain-containing protein
AT2G36720	26.1	24	22.5	31.1	40	29.2	NA	OZ408684.1	+	23470787	23477120	4742	3054	Tify domain-binding domain-containing protein
AT2G39340	24.9	22.3	21.3	34.8	40	21.6	SAC3A	OZ408684.1	+	24501541	24507940	3572	3021	Proteasome component (PCI) domain-containing protein[yeast Sac3 homolog A]
AT2G40950	31.2	32.9	33	43.2	40	31.1	BZIP17	OZ408684.1	-	25165516	25168323	2470	2166	putative DNA-binding transcription factor
AT2G42780	49.1	53.4	49.9	28	40	29.8	NA	OZ408684.1	+	25878531	25880832	1198	882	RNA polymerase II transcription factor SIII
AT2G42840	0.1	0	0.1	54.5	40	57.8	PDF1	OZ408684.1	-	25904133	25905500	1189	921	Protodermal factor 1-like protein[protodermal factor 1]
AT2G43410	22.8	19.6	22.3	56.1	40	43.2	FPA	OZ408684.1	-	26106408	26112366	4427	3410	Nucleotide-binding alpha-beta plait domain superfamily member
AT2G44870	95.1	84.3	90.9	42.4	40	47	NA	OZ408684.1	+	26584277	26585843	1141	747	hypothetical protein
AT2G45200	36.6	43.4	41.5	17.4	40	32.4	GOS12	OZ408684.1	-	26718672	26720968	1065	720	putative SNAP receptor[golgi snare 12]
AT2G46260	15.5	14.7	12.9	16.7	40	21	LRB1	OZ408684.1	+	27077175	27079770	1929	1686	BTB/Kelch-associated-like protein[light-response BTB 1]
AT3G03030	26.3	27.3	32.1	33.3	40	30.5	PAM18-3	OZ408685.1	+	683930	687036	4327	1425	F-box domain-containing protein
AT3G03310	8.7	7.3	11.1	20.5	40	17.8	LCAT3	OZ408685.1	-	781575	784514	1562	1344	putative O-acyltransferase[lecithin:cholesterol acyltransferase 3]
AT3G04830	67.3	71.2	67.4	45.5	40	43.2	NA	OZ408685.1	+	1329193	1332284	1160	912	EMC2
AT3G05420	41.8	37.2	41.5	47	40	50.2	ACBP4	OZ408685.1	+	1564744	1570247	2538	2202	Acyl-CoA binding protein superfamily member[acyl-CoA binding protein 4]
AT3G06650	28.8	34.1	30.9	47	40	33	ACLB-1	OZ408685.1	-	2084604	2088805	2146	1827	putative ATP citrate synthase[ATP-citrate lyase B-1]
AT3G07300	20.9	26	24	16.7	40	22.9	NA	OZ408685.1	-	2330125	2333154	2102	1518	putative guanyl-nucleotide exchange factor
AT3G11690	13.2	16	13.4	12.1	40	40	NA	OZ408685.1	+	3700596	3701980	1385	759	hypothetical protein
AT3G19170	113	95.7	87.8	30.3	40	36.8	PREP1	OZ408685.1	-	6631111	6637636	3472	3243	metalloendopeptidase[presequence protease 1]
AT3G21200	60.8	62.2	58	31.1	40	19.7	PGR7	OZ408685.1	+	7441745	7443678	1133	954	protein-membrane adaptor[proton gradient regulation 7]
AT3G25150	20	22.2	17.7	46.2	40	31.7	AtG3BP6	OZ408685.1	-	9163546	9166471	2070	1727	NTF2-like domain superfamily member
AT3G27020	34.5	35.3	39.1	42.4	40	42.5	YSL6	OZ408685.1	-	9967846	9971049	2396	2031	putative oligopeptide transmembrane transporter[YELLOW STRIPE like 6]
AT3G28510	0.4	0.4	0.1	45.5	40	35.6	NA	OZ408685.1	+	10692040	10693859	1820	1593	AAAPos ATPase domain-containing protein
AT3G44750	45.8	55.7	49.7	43.2	40	48.9	HDA3	OZ408685.1	+	18977965	18979695	955	765	histone deacetylase[histone deacetylase 3]
AT3G45860	71.6	65.4	52.8	40.1	40	40.6	CRK4	OZ408685.1	-	19543134	19546054	2311	2031	putative kinase[cysteine-rich RLK (RECEPTOR-like protein kinase) 4]
AT3G51240	19.1	16	15.3	46.2	40	46.4	F3H	OZ408685.1	+	21705244	21706886	1470	1077	flavanone 3-dioxygenase[flavanone 3-hydroxylase]
AT3G57890	38.4	38.5	32.2	59.1	40	41.3	TBCC1	OZ408685.1	+	24118216	24122080	2161	1722	C-CAP/cofactor C-like domain-containing protein
AT3G61240	28.9	27.8	20.2	25	40	24.1	RH12	OZ408685.1	+	25346258	25349683	2253	1497	ATP-dependent RNA helicase DEAD-box%2C conserved site-containing protein[RNA Helicase 12]
AT3G61860	52	54.5	48.2	39.4	40	29.2	RS31	OZ408685.1	-	25580235	25582415	1036	795	Nucleotide-binding alpha-beta plait domain superfamily member[arginine/serine-rich splicing factor 31]
AT3G63000	37.1	31.3	30.5	28.8	40	53.3	NPL41	OZ408685.1	+	25963734	25965588	1575	1242	MPN domain-containing protein[NPL4-like protein 1]
AT3G63260	36	33.9	37.3	54.5	40	40.6	ATMRK1	OZ408685.1	-	26052980	26055037	1576	1176	putative protein serine/threonine kinase
AT3G63310	70.9	72	67.5	56.1	40	39.4	BIL4	OZ408685.1	-	26067799	26069092	1069	720	putative calcium channel[BRZ-INSENSITIVE-LONG HYPOCOTYLS 4]
AT4G02130	20.6	27.6	23.1	56.8	40	32.4	GATL6	OZ408686.1	-	4792321	4794997	1651	1041	putative glycosyltransferase[galacturonosyltransferase-like 6]
AT4G04570	47.7	42.4	41.6	31.8	40	46	CRK40	OZ408686.1	+	6145659	6148590	2224	1965	putative kinase[cysteine-rich RLK (RECEPTOR-like protein kinase) 40]
AT4G09760	67.3	69	60	63.6	40	39.4	CEK3	OZ408686.1	-	13319347	13321990	1383	1041	putative choline kinase[choline/ethanolamine kinase 3]
AT4G12780	16.5	16.2	17	34.1	40	34.6	AUXILIN-LIKE1	OZ408686.1	+	14682593	14687571	5438	4464	Chaperone J-domain superfamily member[AUXILIN-LIKE1]
AT4G15880	24.1	31	28	31.8	40	31.1	ESD4	OZ408686.1	+	16183245	16186668	1866	1470	SUMO-specific endopeptidase[EARLY IN SHORT DAYS 4]
AT4G19120	242.2	276.6	239.9	14.4	40	12.7	ERD3	OZ408686.1	-	17635250	17639092	2367	1803	Putative S-adenosyl-L-methionine-dependent methyltransferase-like protein[early-responsive to dehydration 3]
AT4G19490	20.7	20.3	15	34.8	40	30.5	VPS54	OZ408686.1	+	17790685	17798422	3925	3105	Vacuolar protein sorting-associated protein 54-like protein
AT4G27720	41.3	47.4	48.3	51.5	40	41.9	GOSAMT2	OZ408686.1	+	21011274	21013906	2185	1707	putative molybdate ion transmembrane transporter[Golgi S-Adenosyl Methione Transporter 2]
AT4G32680	30.2	30.1	33	26.5	40	46.4	G1IP	OZ408686.1	-	22943453	22945286	1105	849	protein-membrane adaptor[GET1-interacting protein]
AT4G33625	96.7	92.6	98.1	28	40	25.4	NA	OZ408686.1	-	23333127	23334916	963	603	hypothetical protein
AT4G36690	56.1	51.7	63.4	51.5	40	36.2	ATU2AF65A	OZ408686.1	-	24474219	24477926	2145	1904	Nucleotide-binding alpha-beta plait domain superfamily member
AT4G36970	26.2	31.3	31.2	27.3	40	24.1	NA	OZ408686.1	-	24609988	24611896	1559	1284	Remorin
AT5G02290	56.8	54.4	53	50	40	60.3	NAK	OZ408687.1	-	473592	475992	1560	1170	putative protein serine/threonine kinase
AT5G02502	48.7	41.5	39	56.1	40	62.9	NA	OZ408687.1	-	561662	562612	521	108	Dolichyl-diphosphooligosaccharide--protein glycosyltransferase subunit 4
AT5G03740	44.5	49.2	48.3	47.7	40	39.4	HD2C	OZ408687.1	+	986078	988404	1244	885	putative histone deacetylase
AT5G06530	28.1	37.5	23.8	65.9	40	57.8	ABCG22	OZ408687.1	-	1993990	1999110	2639	2256	putative ATPase-coupled transmembrane transporter
AT5G09850	59.9	51.5	47.8	43.2	40	55.2	MED26C	OZ408687.1	-	3068575	3071192	1946	1062	Mediator of RNA polymerase II transcription subunit 26c-like protein[MEDIATOR 26C]
AT5G13560	37.7	38.9	29.3	39.4	40	59.1	NA	OZ408687.1	-	4374437	4379437	2301	2040	hypothetical protein
AT5G14430	35.2	35.5	36	47	40	38.1	NA	OZ408687.1	+	4665966	4668948	2172	1839	Putative S-adenosyl-L-methionine-dependent methyltransferase-like protein
AT5G15210	17.6	18.9	16.1	19.7	40	19.7	HB30	OZ408687.1	-	4950581	4951926	1346	816	putative DNA-binding transcription factor
AT5G19390	14.2	15.5	14.4	70.5	40	31.7	PHGAP2	OZ408687.1	+	6542548	6549399	3164	2613	putative GTPase activator
AT5G22510	49.3	44.6	49	54.5	40	67.3	INV-E	OZ408687.1	-	7485820	7488931	2171	1854	sucrose alpha-glucosidase
AT5G22880	16.7	16.8	16.1	42.4	40	51.4	HTB2	OZ408687.1	-	7662990	7663634	645	438	Histone H2A/H2B/H3-like protein[histone B2]
AT5G24520	32	30	26.9	37.1	40	25.4	TTG1	OZ408687.1	-	8382107	8384200	1656	1026	WD repeat-containing protein DCAF7-like protein[TRANSPARENT TESTA GLABRA 1]
AT5G25100	93.9	94.7	94	51.5	40	67.3	TMN9	OZ408687.1	-	8659502	8662495	2287	1935	MFS transporter superfamily member
AT5G25265	49.2	47.2	50.2	34.8	40	27.9	HPAT1	OZ408687.1	-	8766013	8768351	1378	1101	hydroxyproline O-arabinosyltransferase
AT5G28750	73.4	72.8	69.7	33.3	40	35.6	TATA	OZ408687.1	-	10798200	10799918	627	444	Sec-independent protein translocase protein TatA/B/E-like protein[TWIN-ARGININE TRANSLOCATION A]
AT5G38600	11.7	11.6	13	34.1	40	14	ZCCHC8A	OZ408687.1	+	18551183	18555355	2451	1639	Nuclear exosome targeting complex subunit ZCCHC8-like protein
AT5G40190	44.9	41	46.1	28.8	40	20.3	NA	OZ408687.1	-	19218039	19218830	792	552	Cyclic phosphodiesterase-like protein
AT5G49510	38.3	39.8	39.2	33.3	40	51.4	PFD3	OZ408687.1	+	23234695	23236700	866	588	Prefoldin-like protein[prefoldin 3]
AT5G52440	79.6	79.8	73	53.8	40	34.9	HCF106	OZ408687.1	+	24440891	24442923	1098	783	proton motive force dependent protein transmembrane transporter
AT5G53620	32.4	29.1	29.2	35.6	40	31.7	NA	OZ408687.1	+	24943540	24947821	2570	2049	hypothetical protein
AT5G53870	6.7	7.4	7.3	59.8	40	34.3	ENODL1	OZ408687.1	-	25032476	25033878	1320	1113	putative electron transporter
AT5G54600	115.2	109.7	128.6	57.6	40	60.3	RPL24	OZ408687.1	+	25345599	25347106	747	597	putative structural constituent of ribosome
AT5G57800	34.2	35	21.6	50.8	40	53.3	CER3	OZ408687.1	+	26582858	26586677	2475	1899	putative aldehyde oxygenase (deformylating)
AT5G58250	110.9	113.6	110.3	46.2	40	46.4	EMB3143	OZ408687.1	+	26722158	26723126	790	636	magnesium-protoporphyrin IX monomethyl ester (oxidative) cyclase
AT5G62360	339.1	504.9	353.5	44.7	40	32.4	PMEI13	OZ408687.1	+	28203768	28204594	827	612	putative enzyme inhibitor
AT5G62630	15.9	14.4	17.6	18.2	40	5.1	HIPL2	OZ408687.1	-	28306715	28309546	2251	2091	Glucose/Sorbosone dehydrogenase-like protein[hipl2 protein precursor]
AT5G65260	30.3	33.3	30.1	68.2	40	33	PABN3	OZ408687.1	-	29243359	29246151	972	663	Nucleotide-binding alpha-beta plait domain superfamily member
AT5G66140	53.3	52.9	49.6	25.8	40	28.6	PAD2	OZ408687.1	-	29600415	29601832	1686	1333	Nucleophile aminohydrolase[proteasome alpha subunit D2]
AT5G66240	46	40.2	37.4	40.9	40	44.4	ULCS1	OZ408687.1	+	29629342	29631536	1488	1083	COMPASS component Swd2/WDR82-like protein[Ubiquitin Ligase Complex Subunit 1]
AT1G29370	29	29	27.9	43.6	39.4	50.5	NA	OZ408683.1	-	10300093	10305380	3001	2658	GBF-interacting protein 1%2C N-terminal-like protein
AT1G05620	15.1	20	18.2	20.5	38.9	14.6	URH2	OZ408683.1	+	1683328	1685882	1282	969	UDP-glucosyltransferase[uridine-ribohydrolase 2]
AT1G06900	11.2	15	10.4	35.6	38.9	26	NA	OZ408683.1	-	2119117	2125555	3795	3279	putative metalloendopeptidase
AT1G10090	65.1	71	63.2	34.1	38.9	27.3	OSCA2.2	OZ408683.1	-	3294447	3300389	2965	2289	putative calcium-activated cation channel[REDUCED HYPEROSMOLALITY-INDUCED Ca2+ INCREASE 2.2]
AT1G10210	30	31.1	31.7	38.6	38.9	37.8	MPK1	OZ408683.1	+	3353423	3355364	1611	1113	MAP kinase[mitogen-activated protein kinase 1]
AT1G13700	3.1	4.9	5.5	28.8	38.9	29.8	PGL1	OZ408683.1	-	4698537	4700688	1886	807	putative 6-phosphogluconolactonase[6-phosphogluconolactonase 1]
AT1G14610	24.1	24.7	24.6	34.8	38.9	53.3	TWN2	OZ408683.1	-	5012503	5018694	3534	3327	putative valine-tRNA ligase[TWIN 2]
AT1G14870	4.7	3.4	4.5	47	38.9	47.6	PCR2	OZ408683.1	-	5132626	5133717	683	459	PLAC8 motif-containing protein-like protein[PLANT CADMIUM RESISTANCE 2]
AT1G15860	34.2	37.9	29.7	31.1	38.9	31.1	NA	OZ408683.1	+	5459016	5461151	975	684	DCN1-like%2C PONY binding domain-containing protein
AT1G21370	19.6	17	14.9	12.9	38.9	25.4	NA	OZ408683.1	+	7488740	7490529	1617	1029	protein of unknown function DUF218-like protein
AT1G23740	69.3	55.6	70.8	39.4	38.9	45.7	AOR	OZ408683.1	-	8403109	8404671	1312	1161	2-alkenal reductase (NADPH)[alkenal/one oxidoreductase]
AT1G23820	82.2	94.6	87	34.1	38.9	45.1	SPDS1	OZ408683.1	+	8425215	8427881	1357	1137	spermidine synthase[spermidine synthase 1]
AT1G24150	7.1	7.9	7.4	32.6	38.9	32.4	FH4	OZ408683.1	+	8554415	8557189	2673	2292	Formin%2C FH2 domain-containing protein[formin homologue 4]
AT1G24350	21	22.1	21.4	22	38.9	17.8	NA	OZ408683.1	-	8643987	8645606	911	507	DUF212-domain containing protein
AT1G28060	15.7	21.1	16.1	19.7	38.9	31.1	RDM16	OZ408683.1	+	9801336	9804856	2770	2793	Pre-mRNA-splicing factor 3 domain-containing protein[RNA-directed DNA methylation 16]
AT1G44350	87.4	98.3	52.7	50	38.9	53.3	ILL6	OZ408683.1	-	19018556	19022406	1793	1395	jasmonyl-Ile conjugate hydrolase[IAA-leucine resistant (ILR)-like gene 6]
AT1G47550	33.8	29.6	34.2	48.1	38.9	41.3	SEC3A	OZ408683.1	+	19651699	19658638	2881	2667	Exocyst complex component Sec3%2C C-terminal-like protein[exocyst complex component sec3A]
AT1G48420	48	45.9	50.8	30.3	38.9	26.7	D-CDES	OZ408683.1	-	20091080	20093287	1377	1206	1-aminocyclopropane-1-carboxylate deaminase[D-cysteine desulfhydrase]
AT1G50660	13.4	14.8	13.3	34.1	38.9	18.4	NA	OZ408683.1	+	20974725	20978204	2658	2178	Protein BRANCHLESS TRICHOME-like protein
AT1G52290	19	19.8	14.2	55.3	38.9	29.8	PERK15	OZ408683.1	-	21674886	21677454	1987	1530	putative protein kinase[proline-rich extensin-like receptor kinase 15]
AT1G54170	18.6	20.9	19.9	31.8	38.9	20.3	CID3	OZ408683.1	-	22425973	22430865	2767	1887	ATaxin 2%2C SM domain-containing protein[CTC-interacting domain 3]
AT1G61040	18.4	20.1	17.4	22	38.9	35.6	VIP5	OZ408683.1	+	24683513	24686219	2645	1932	Plus-3 domain-containing protein[vernalization independence 5]
AT1G63700	10.5	14.3	13	25	38.9	24.8	YDA	OZ408683.1	-	25824946	25830344	3716	2652	putative MAP kinase kinase kinase[YODA]
AT1G70740	9.2	12.8	13	53	38.9	55.9	NA	OZ408683.1	-	28873976	28876240	1702	1278	putative protein serine/threonine kinase
AT1G70810	62	68.2	55.7	20.5	38.9	31.7	CAR7	OZ408683.1	+	28904466	28905540	688	498	putative GTPase activator[C2-domain ABA-related7]
AT1G73490	38.6	41	37.6	31.8	38.9	33.7	NA	OZ408683.1	-	29833578	29835248	1187	888	Nucleotide-binding alpha-beta plait domain superfamily member
AT1G74430	17.1	17.4	15.5	45.5	38.9	60.3	MYB95	OZ408683.1	+	30175552	30177582	1137	816	putative DNA-binding transcription factor[myb domain protein 95]
AT1G76150	47.2	43.7	42.5	38.6	38.9	36.8	ECH2	OZ408683.1	-	30775224	30777894	1199	930	3-hydroxyacyl-CoA dehydratase[enoyl-CoA hydratase 2]
AT1G78370	485.3	565.9	525.7	29.5	38.9	27.3	GSTU20	OZ408683.1	-	31691073	31692090	895	654	glutathione transferase[glutathione S-transferase TAU 20]
AT1G80020	28.4	24.5	20.8	20.5	38.9	30.5	NA	OZ408683.1	-	32307250	32311359	3818	0	pseudogene
AT2G03240	3.5	2.9	1.8	31.1	38.9	55.9	NA	OZ408684.1	-	6386853	6390854	2829	2472	putative phosphate transmembrane transporter
AT2G03550	36	44.5	37.4	32.6	38.9	22.9	CXE7	OZ408684.1	+	6490428	6491626	1199	939	putative hydrolase[CARBOXYLESTERASE7]
AT2G14610	0.2	1.6	0.1	21.2	38.9	42.5	PR1	OZ408684.1	-	14311765	14312420	656	486	cytokine[pathogenesis-related gene 1]
AT2G14740	31.9	30.9	28.4	23.5	38.9	19.7	VSR3	OZ408684.1	+	14378673	14382534	2620	1887	Complement Clr-like EGF domain-containing protein[vacuolar sorting receptor 3VACUOLAR SORTING RECEPTOR 3]
AT2G17240	64.3	66	66.3	50.8	38.9	62.9	CGL20A	OZ408684.1	+	15573287	15574347	665	423	CONSERVED ONLY IN THE GREEN LINEAGE20 protein[CONSERVED ONLY IN THE GREEN LINEAGE20]
AT2G20340	110.5	132	82.6	41.7	38.9	35.6	AAS	OZ408684.1	+	16855015	16858059	1831	1473	phenylacetaldehyde synthase[aromatic aldehyde synthase]
AT2G20860	62.2	55.1	55.8	42.4	38.9	34.9	LIP1	OZ408684.1	+	17054892	17056481	1367	1125	lipoate synthase[lipoic acid synthase 1]
AT2G23200	27.6	30.3	26.6	34.1	38.9	22.2	NA	OZ408684.1	+	17954551	17957276	2726	2505	putative kinase
AT2G23670	75	75.1	70.4	50.8	38.9	55.2	YCF37	OZ408684.1	-	18138460	18139134	675	504	homolog of Synechocystis YCF37 protein[homolog of Synechocystis YCF37]
AT2G25110	39.9	42.3	34.4	36.4	38.9	20.3	SDF2	OZ408684.1	+	18759700	18761633	1180	657	MIR motif-containing protein[stromal cell-derived factor 2-like protein precursor]
AT2G25610	91.3	101.7	103.5	45.5	38.9	33	VHA-c	OZ408684.1	-	18976885	18978245	988	684	putative ATP hydrolase
AT2G39810	10.9	11.9	15.2	19.7	38.9	21	HOS1	OZ408684.1	+	24690709	24695949	3163	2784	ubiquitin-protein transferase[HIGH EXPRESSION OF OSMOTICALLY RESPONSIVE GENES 1]
AT2G47440	6.7	6.5	8.3	49.2	38.9	35.6	NA	OZ408684.1	+	27551213	27553304	1924	1581	Chaperone J-domain superfamily member
AT3G06470	46.7	47	44.4	18.9	38.9	36.2	ELO2	OZ408685.1	+	1989619	1990706	1088	837	putative fatty acid elongase[ELO homolog 2]
AT3G07700	55.4	49.4	46	20.5	38.9	26	SIA1	OZ408685.1	-	2465028	2469401	2751	2344	putative protein kinase[salt-induced ABC1 kinase 1]
AT3G07950	68.7	65.9	65.1	44.7	38.9	43.8	RBL19	OZ408685.1	+	2537400	2539964	1184	915	Rhomboid-like superfamily member[Rhomboid-like protein 19]
AT3G09770	21.6	25.9	22.1	22.7	38.9	19	LOG2	OZ408685.1	-	3001804	3003617	1547	1167	ubiquitin-protein transferase[LOSS OF GDU 2]
AT3G10090	54.6	57.3	58.4	29.5	38.9	43.8	eS28z	OZ408685.1	-	3114312	3115617	538	195	putative structural constituent of ribosome[Ribosomal Protein eS28z]
AT3G13150	11.4	14.5	14.5	9.8	38.9	14	NA	OZ408685.1	-	4233386	4235325	1940	1656	Pentatricopeptide repeat-containing protein
AT3G13222	24.5	25.3	23.8	34.8	38.9	27.3	GIP 1.00	OZ408685.1	-	4256673	4259908	2020	1704	GBF-interacting protein 1-like protein[GBF-interacting protein 1]
AT3G14990	66.9	58.4	65	25	38.9	38.1	DJ1A	OZ408685.1	+	5053096	5055435	1407	1179	glyoxalase III[DJ-1 homolog A]
AT3G15590	20.2	18.5	18.3	24.2	38.9	24.1	DWEORG1	OZ408685.1	-	5281124	5283640	2076	1833	Pentatricopeptide repeat-containing protein
AT3G15980	18.4	16.8	13.3	29.5	38.9	30.5	beta prime2-COP	OZ408685.1	-	5417026	5424128	3599	2925	putative structural molecule
AT3G20510	41.6	39.4	40.1	15.2	38.9	27.3	FAX6	OZ408685.1	+	7166497	7167899	655	360	putative fatty acid transmembrane transporter[Fatty Acid Export 6]
AT3G45770	30.7	31	33.9	25	38.9	26.7	NA	OZ408685.1	-	19485551	19487808	1364	1128	enoyl-[acyl-carrier-protein] reductase (NAD(P)H)
AT3G45930	20.4	20.6	22.1	34.5	38.9	31.7	NA	OZ408685.1	+	19563309	19563797	489	312	CENP-T/Histone H4
AT3G53180	38.6	33.5	27.6	31.8	38.9	26.7	NodGS	OZ408685.1	+	22386943	22391457	2953	2559	glutamine synthetase[nodulin/glutamine synthase-like protein]
AT3G54840	61.3	65.2	58	27.3	38.9	23.5	ARA 6.00	OZ408685.1	+	22998475	23001011	1476	729	GTPase
AT3G56010	86.3	79.2	79.7	62.1	38.9	46.4	CEPA1	OZ408685.1	+	23468720	23469947	935	606	CO-EXPRESSED WITH PSI ASSEMBLY1 protein
AT4G07390	66.4	63.2	68.4	25	38.9	28.6	NA	OZ408686.1	+	11352755	11354569	955	708	Mannose-P-dolichol utilization defect 1-like protein
AT4G13250	63.4	66.2	67.2	53.8	38.9	47	NYC1	OZ408686.1	-	14854801	14857443	1859	1491	chlorophyll(ide) b reductase[NON-YELLOW COLORING 1]
AT4G13500	54.6	51.3	43.1	28.8	38.9	30.5	NA	OZ408686.1	-	15027426	15028481	546	378	hypothetical protein
AT4G17770	29.4	33.3	35.2	52.3	38.9	41.9	TPS5	OZ408686.1	+	17051334	17055092	3038	2589	alpha%2Calpha-trehalose-phosphate synthase (UDP-forming)[TREHALOSE -6-PHOSPHATASE SYNTHASE S5trehalose phosphatase/synthase 5]
AT4G18020	15	15.1	17.1	36.4	38.9	34.9	APRR2	OZ408686.1	-	17178255	17182494	3107	1608	putative DNA-binding transcription factor
AT4G18905	33.3	41.9	35	21.2	38.9	29.2	NA	OZ408686.1	+	17534829	17538206	1928	1485	G-protein beta WD-40 repeat-containing protein
AT4G21160	50.5	61.1	58.5	47	38.9	36.2	ZAC	OZ408686.1	+	18459152	18461732	1614	1107	GTPase activator
AT4G26860	45	44.3	48.1	36.4	38.9	58.4	PLPHP2	OZ408686.1	-	20683255	20684899	977	735	Alanine racemase[PLP HOMEOSTASIS PROTEIN2]
AT4G30996	48.9	54.9	51.6	51.5	38.9	59.7	NKS1	OZ408686.1	+	22281461	22282867	928	519	DUF1068-domain containing protein[NA(+)- AND K(+)-SENSITIVE 1]
AT4G34660	19.3	19.8	19.3	23.5	38.9	23.5	SH3P2	OZ408686.1	-	23725408	23728635	1635	1107	AH/BAR domain superfamily member[SH3 domain-containing protein 2]
AT4G35985	3.9	3.1	3.9	43.9	38.9	43.2	P85	OZ408686.1	-	24212233	24214092	1612	1347	Senescence/spartin-associated[Senescence/dehydration-associated protein At4g35985%2C chloroplastic]
AT4G37540	1.5	2.5	0.5	29.5	38.9	21.6	LBD39	OZ408686.1	-	24819744	24820908	1027	723	DNA-binding transcription repressor[LOB domain-containing protein 39]
AT4G38060	11.1	12.5	12.4	47	38.9	45.1	CCI2	OZ408686.1	-	25053355	25055060	1446	411	Clavata complex interactor 2 protein[Clavata complex interactor 2]
AT4G39040	53.1	48.6	58.5	34.1	38.9	21.6	CFM4	OZ408686.1	-	25369334	25370803	1608	1296	RNA-binding[CRM family member subfamily 4]
AT5G03340	21.4	24.7	24.9	49.2	38.9	35.6	AtCDC48C	OZ408687.1	-	813325	816606	2672	2433	putative ATP hydrolase
AT5G03880	145.8	129.6	134.3	63.6	38.9	54	NA	OZ408687.1	-	1042717	1045671	1325	1150	Glutaredoxin active site-containing protein
AT5G05270	13	9.1	4.5	17.4	38.9	16.5	CHIL	OZ408687.1	+	1567608	1569211	1037	631	putative chalcone isomerase
AT5G05660	13.6	12.4	12	40.1	38.9	13.7	NFXL2	OZ408687.1	-	1695056	1699729	2965	2652	putative DNA-binding transcription factor%2C RNA polymerase II-specific
AT5G06970	18.3	18.3	17.6	38.6	38.9	43.8	PATROL1	OZ408687.1	-	2162372	2170778	4017	3306	Mammalian uncoordinated homology 13[proton ATPase translocation control 1]
AT5G10150	5.9	6.5	6.6	42.4	38.9	17.1	SOK2	OZ408687.1	-	3187345	3189191	1433	1245	SOSEKI-like protein[SOSEKI2]
AT5G10300	39.5	38.9	26	37.9	38.9	17.8	MES5	OZ408687.1	+	3244951	3246138	924	777	mandelonitrile lyase
AT5G11450	64.6	60.4	67.7	28	38.9	50.2	PPD5	OZ408687.1	+	3660403	3662525	1134	948	Mog1/PsbP[PsbP domain protein 5]
AT5G11700	31.3	31.4	28.9	31.8	38.9	50.8	NA	OZ408687.1	-	3768504	3777396	5092	4362	hypothetical protein
AT5G14050	23.8	24.5	21.6	24.2	38.9	31.7	UTP18	OZ408687.1	+	4546309	4548291	1841	1641	U3 small nucleolar RNA-associated protein 18-like protein[U3 SMALL NUCLEOLAR RNA-ASSOCIATED PROTEIN 18]
AT5G15490	72.4	90.1	75.4	44.7	38.9	44.4	UGD3	OZ408687.1	-	5040633	5043186	1779	1443	UDP-glucose 6-dehydrogenase
AT5G17170	59.7	52	65.8	35.6	38.9	43.2	ENH1	OZ408687.1	+	5662269	5664097	1004	816	PDZ domain-containing protein[enhancer of sos3-1]
AT5G17630	55.3	57.8	42.7	53	38.9	47.6	XPT	OZ408687.1	+	5820326	5821885	1560	1254	phosphoglycerate transmembrane transporter
AT5G18110	51.4	45.8	42.8	47	38.9	47.6	NCBP	OZ408687.1	-	5999829	6001688	1042	666	putative translation initiation factor
AT5G20885	36.9	33.7	46.4	43.9	38.9	70.5	NA	OZ408687.1	-	7094971	7095740	770	531	putative ubiquitin protein ligase
AT5G36210	46.4	42.4	45.9	35.6	38.9	36.2	NA	OZ408687.1	-	17401955	17407519	2687	2193	putative serine-type peptidase
AT5G42540	14.4	14.9	16.4	33.3	38.9	38.1	XRN2	OZ408687.1	+	20161466	20168772	3324	3039	5'-3' RNA exonuclease
AT5G45010	57.4	56.8	47.6	38.6	38.9	34.3	DSS1(V)	OZ408687.1	-	21320979	21322464	937	222	DSS1/SEM1-like protein
AT5G47770	32.6	25.6	28.8	33.3	38.9	23.5	FPS1	OZ408687.1	+	22499262	22501719	1494	1155	dimethylallyltranstransferase
AT5G52780	84.4	92.4	84.3	46.2	38.9	79.4	PAM68L	OZ408687.1	-	24553431	24554059	629	507	PAM68-like protein[PAM68-LIKE]
AT5G58020	68.1	62.2	63.2	41.7	38.9	39.4	RTF2	OZ408687.1	+	26648150	26649422	1273	1065	Replication termination factor 2-like protein[RTF2 domain protein]
AT5G58040	13.6	13.6	12.9	31.8	38.9	31.7	FIP1[V]	OZ408687.1	+	26651400	26656840	4134	3582	FIPS5/FIPS3-like protein[homolog of yeast FIP1 [V]]
AT5G58375	23.6	25.4	24.9	23.5	38.9	33.7	NA	OZ408687.1	+	26758962	26759505	465	258	hypothetical protein
AT5G60170	20.7	20	19.9	45.5	38.9	37.5	NOT4A	OZ408687.1	+	27390524	27395981	3586	2964	putative ubiquitin-protein transferase
AT5G61500	24.6	26.7	26.2	16.7	38.9	29.8	ATG3	OZ408687.1	-	27896949	27899974	1370	942	putative Atg8-family conjugating enzyme
AT5G64850	22.6	24.5	19	48.5	38.9	49.5	NOI6	OZ408687.1	+	29084643	29086485	734	345	NOI6 protein
AT1G01720	5.9	7.4	8.8	31.8	37.7	43.2	ATAF1	OZ408683.1	+	272097	273587	1317	870	putative DNA-binding transcription factor
AT1G02475	76.9	78.4	73.8	38.6	37.7	26.7	NA	OZ408683.1	-	517981	519517	904	660	Coenzyme Q-binding protein COQ10%2C START domain-containing protein
AT1G03420	19.2	21.8	21.5	35.6	37.7	40.6	NA	OZ408683.1	+	850964	851868	905	0	pseudogene
AT1G06800	11	7	8.9	36.4	37.7	31.1	PLA-I{gamma}1	OZ408683.1	-	2093574	2095648	1717	1548	galactolipase[phospholipase A I gamma 1]
AT1G16920	31.1	30	27	20.5	37.7	26.7	RABA1b	OZ408683.1	-	5791539	5793420	874	651	putative GTPase[RAB GTPase homolog A1B]
AT1G17110	23.6	29.6	26.2	28.8	37.7	38.7	UBP15	OZ408683.1	-	5849822	5855076	3921	2915	cysteine-type deubiquitinase[ubiquitin-specific protease 15]
AT1G20100	47.1	53.2	52	42.4	37.7	50.8	NA	OZ408683.1	-	6973385	6975219	1307	858	hypothetical protein
AT1G20200	58.1	62.7	61.4	47.7	37.7	48.9	EMB2719	OZ408683.1	-	7005416	7008619	1790	1467	putative enzyme regulator[EMBRYO DEFECTIVE 2719]
AT1G22360	48.6	54.8	43.6	34.1	37.7	59.1	UGT85A2	OZ408683.1	-	7899885	7902698	1800	1446	putative glucuronosyltransferase[UDP-glucosyl transferase 85A2]
AT1G22410	47.9	53.5	41.3	37.1	37.7	57.8	NA	OZ408683.1	+	7917005	7919907	1864	1584	putative 3-deoxy-7-phosphoheptulonate synthase
AT1G28140	155.9	152.7	163.5	47.7	37.7	29.8	NA	OZ408683.1	-	9855054	9856607	1035	843	DUF2301-domain containing protein
AT1G33290	27.3	27.4	27.2	13.6	37.7	17.1	NA	OZ408683.1	+	12096532	12098538	1282	1140	putative ATP hydrolase
AT1G43850	28.6	29.3	26.3	47.7	37.7	36.2	SEU	OZ408683.1	+	18800630	18805358	3563	2634	transcription coregulator[seuss]
AT1G47200	51.9	47	42.9	28	37.7	22.9	WPP2	OZ408683.1	-	19492643	19493398	756	543	WPP domain-containing protein[WPP domain protein 2]
AT1G47960	55	57.5	63	41.7	37.7	35.6	C/VIF1	OZ408683.1	-	19876805	19878103	708	501	enzyme inhibitor[cell wall / vacuolar inhibitor of fructosidase 1]
AT1G49950	53.8	48.2	50.8	59.8	37.7	72.4	TRB1	OZ408683.1	-	20697761	20700757	1721	903	putative DNA-binding transcription factor[telomere repeat binding factor 1]
AT1G51160	42.8	45.4	49.1	32.6	37.7	29.2	AtBET5	OZ408683.1	+	21153127	21155280	1084	510	Longin-like domain superfamily member
AT1G51660	42.3	54.3	59	78.8	37.7	74.9	MKK4	OZ408683.1	+	21357903	21359468	1566	1101	MAP kinase kinase[mitogen-activated protein kinase kinase 4]
AT1G53400	76.2	78.9	69	61.4	37.7	48.9	NA	OZ408683.1	+	22129625	22131473	802	345	DC-UbP/UBTD2%2C N-terminal domain-containing protein
AT1G55310	34.1	33.7	33.3	40.1	37.7	26	SCL33	OZ408683.1	+	22835174	22837985	1268	996	Nucleotide-binding alpha-beta plait domain superfamily member[SC35-LIKE SPLICING FACTOR 33]
AT1G61780	64.7	71.7	58.2	72.7	37.7	55.2	NA	OZ408683.1	-	25012962	25014366	507	297	PDZ-binding protein%2C CRIPT-like protein
AT1G65520	14.5	17.1	14.1	21.2	37.7	17.1	ECI1	OZ408683.1	-	26561359	26562326	968	723	delta(3)-delta(2)-enoyl-CoA isomerase[delta(3)%2C delta(2)-enoyl CoA isomerase 1]
AT1G71170	25.8	25	20.5	18.2	37.7	14.6	NA	OZ408683.1	+	29030772	29032087	1316	900	putative 3-hydroxyisobutyrate dehydrogenase
AT1G75330	49.5	45.9	45.2	21.2	37.7	28.6	OTC	OZ408683.1	-	30466622	30468725	1305	1128	putative ornithine carbamoyltransferase[ornithine carbamoyltransferase]
AT1G76970	17.3	18.7	17.3	20.5	37.7	30.5	TOL4	OZ408683.1	-	31123147	31125806	1745	1365	ENTH/VHS-like protein[TOM1-LIKE 4]
AT1G77760	38.8	37.5	17.5	47	37.7	49.5	NIA1	OZ408683.1	-	31436246	31439893	3039	2754	nitrate reductase[nitrate reductase 1]
AT1G77800	10.3	12.8	10.2	34.1	37.7	26	PRE2	OZ408683.1	+	31453841	31461101	6862	5543	protein-macromolecule adaptor
AT1G78490	36.9	50.9	40.2	29.5	37.7	35.6	CYP708A3	OZ408683.1	+	31730680	31737393	2024	1736	putative monooxygenase[cytochrome P450%2C family 708%2C subfamily A%2C polypeptide 3]
AT1G80380	101.8	77.3	87	54.5	37.7	58.4	GLYK	OZ408683.1	+	32424079	32426729	1768	1570	glycerate kinase[glycerate kinase]
AT2G48718	6.4	7.2	7.1	34.8	37.7	31.1	NA	OZ408684.1	-	16168618	16169327	710	0	NA
AT2G20060	46.3	49.3	44.8	37.9	37.7	31.7	uL4m	OZ408684.1	+	16734330	16736733	1239	903	putative structural constituent of ribosome[Ribosomal Protein uL4m]
AT2G21270	35.6	37.1	33.9	24.2	37.7	24.8	UFD1	OZ408684.1	+	17182833	17185442	1475	960	Ubiquitin fusion degradation protein Ufd1-like protein[ubiquitin fusion degradation 1]
AT2G21500	45.9	46.5	40.8	60.6	37.7	66	NA	OZ408684.1	-	17282825	17285494	1804	1266	zinc finger protein
AT2G22010	44.1	43.7	36.8	45.5	37.7	50.2	RKP	OZ408684.1	-	17439008	17444611	4599	4057	ubiquitin protein ligase[related to KPC1]
AT2G23740	11.7	13.2	9	37.1	37.7	23.5	SUVR5	OZ408684.1	+	18170750	18178687	6117	4149	histone H3 methyltransferase[SU(VAR)3-9-RELATED protein 5]
AT2G24020	96.8	105.9	102.2	72	37.7	53.3	STIC2	OZ408684.1	-	18293004	18294637	782	549	Nucleoid-associated protein YbaB-like domain superfamily member[Suppressor of TIC40 2]
AT2G24060	46.7	43.8	45.8	37.1	37.7	31.1	AtINFC-2	OZ408684.1	+	18304714	18306846	1134	939	translation initiation factor
AT2G25080	148.8	130.2	138.8	49.2	37.7	29.8	GPX1	OZ408684.1	+	18743622	18745559	1404	915	putative peroxidase[glutathione peroxidase 1]
AT2G34520	16.6	16.6	16.8	27.3	37.7	16.5	RPS14	OZ408684.1	-	22625575	22626455	791	495	putative structural constituent of ribosome[mitochondrial ribosomal protein S14]
AT2G35470	22.4	26.5	25.1	25.8	37.7	37.5	NA	OZ408684.1	-	22986350	22987463	911	504	hypothetical protein
AT2G35820	19.3	25.6	22.7	28.8	37.7	36.2	NA	OZ408684.1	+	23128233	23129886	1161	849	putative ureidoglycolate hydrolase
AT2G40360	33.6	33.1	30.1	52.3	37.7	39.4	AtPEP1	OZ408684.1	-	24930893	24934589	2532	2348	BOP1[Arabidopsis thaliana pescadillo ortholog1]
AT2G40380	37.5	38.7	39.3	26.5	37.7	59.1	PRA1.B2	OZ408684.1	-	24942401	24943348	948	642	Prenylated rab acceptor PRA1-like protein[prenylated RAB acceptor 1.B2]
AT2G43945	51.8	53.1	54.8	19.7	37.7	11.4	NA	OZ408684.1	-	26278992	26281332	1217	870	putative S-adenosylmethionine-dependent methyltransferase
AT2G45060	37.6	37.1	34.6	24.2	37.7	22.2	NA	OZ408684.1	-	26665636	26667908	1077	819	RGS1-HXK1-interacting protein-like protein
AT3G02180	104.7	87	102.4	103.8	37.7	83.2	SP1L3	OZ408685.1	+	407701	408616	667	369	Protein SPIRAL1-like protein[SPIRAL1-like3]
AT3G66695	4.5	3.7	3.3	12.9	37.7	17.1	NA	OZ408685.1	-	1036649	1037546	898	0	NA
AT3G04470	16.2	16	19.5	47.7	37.7	37.5	NA	OZ408685.1	-	1192608	1195435	2738	1923	Ankyrin repeat-containing protein
AT3G10640	41	39.3	34.9	27.3	37.7	64.8	VPS60.1	OZ408685.1	-	3328881	3330565	988	708	Snf7 family member
AT3G19970	3.4	4.2	5.1	61.4	37.7	64.1	NA	OZ408685.1	+	6964200	6967245	2385	1305	Alpha/Beta hydrolase fold-containing protein
AT3G25882	5.9	6.2	5.1	50.8	37.7	46.4	NIMIN-2	OZ408685.1	-	9476830	9477512	683	369	NIM1-INTERACTING 2-like protein[NIM1-interacting 2]
AT3G26100	34	26.8	29.4	31.1	37.7	35.6	NA	OZ408685.1	+	9543552	9546881	3000	1599	Regulator of chromosome condensation 1/beta-lactamase-inhibitor protein II-like protein
AT3G26910	8.7	9.1	9.2	21.2	37.7	31.7	NA	OZ408685.1	-	9921586	9925285	3731	2798	AH/BAR domain superfamily member
AT3G27740	53.7	45.5	48	73.5	37.7	39.4	CARA	OZ408685.1	-	10287755	10290352	1568	1293	carbamoyl-phosphate synthase (glutamine-hydrolyzing)[carbamoyl phosphate synthetase A]
AT3G28050	40.4	52	38.7	30.3	37.7	39.4	UMAMIT41	OZ408685.1	+	10449300	10451849	1421	1104	putative transmembrane transporter[Usually multiple acids move in and out Transporters 41]
AT3G45310	34	39.7	37.4	11.4	37.7	14.6	NA	OZ408685.1	-	19308390	19310481	1399	1077	putative cysteine-type endopeptidase activator involved in apoptotic process
AT3G47810	75.6	71.5	78.4	46.2	37.7	34.3	MAG1	OZ408685.1	-	20317109	20319622	876	573	Calcineurin-like phosphoesterase domain[MAIGO 1]
AT3G49220	36	71	42.1	31.1	37.7	39.4	PME34	OZ408685.1	+	20929671	20933824	2143	1932	pectinesterase[Pectin Methylesterase 34]
AT3G51950	28.3	26	31	48.5	37.7	29.2	AtC3H46	OZ408685.1	-	21957870	21961314	3347	2474	AtC3H46-like%2C RNA recognition motif-containing protein
AT3G52360	3.7	4.8	4.4	22	37.7	20.3	NA	OZ408685.1	+	22092137	22092933	705	261	hypothetical protein
AT3G53400	14.6	21.3	19.2	34.8	37.7	24.8	CPuORF46	OZ408685.1	+	22478122	22480154	2033	1401	putative S-adenosylmethionine-dependent methyltransferase
AT3G57030	33.8	30.8	37	28	37.7	22.9	SSL10	OZ408685.1	-	23781473	23783325	1426	1125	putative hydrolase[STRICTOSIDINE SYNTHASE-LIKE 10]
AT3G59980	40	41	46.6	30.3	37.7	16.5	NA	OZ408685.1	-	24834465	24835699	1014	822	Nucleic acid-binding
AT3G60190	70.6	54.8	59.6	31.8	37.7	52.7	DL1E	OZ408685.1	-	24924257	24927831	2165	1875	putative GTPase[DYNAMIN-like 1E]
AT4G01800	29.9	25.8	24.9	25	37.7	31.1	AGY1	OZ408686.1	-	4618501	4623994	3357	3072	putative chloroplast protein-transporting ATPase[Albino or Glassy Yellow 1]
AT4G08180	23.4	17.3	18.1	48.5	37.7	54.6	ORP1C	OZ408686.1	+	12337132	12341276	3764	2882	Oxysterol-binding protein-like protein[OSBP(oxysterol binding protein)-related protein 1C]
AT4G08900	50.1	53.8	55.9	38.6	37.7	31.7	ARGAH1	OZ408686.1	+	12873975	12875948	1321	1029	agmatinase[arginine amidohydrolase 1]
AT4G10840	72.7	61.1	64.3	34.1	37.7	36.8	KLCR1	OZ408686.1	+	13827173	13829868	2106	1830	Tetratricopeptide repeat-containing protein[kinesin light chain-related 1]
AT4G15800	36.3	42.8	49.1	65.9	37.7	64.8	NA	OZ408686.1	+	16155535	16155885	351	351	putative hormone[ralf-like 33]
AT4G16660	57.2	62.2	50.8	45.5	37.7	35.6	HSP70	OZ408686.1	+	16551627	16556357	4233	3438	putative adenyl-nucleotide exchange factor[heat shock protein 70]
AT4G19006	45.8	47.8	40.8	33.3	37.7	34.9	RPN9b	OZ408686.1	-	17584103	17586321	1990	1606	putative structural molecule
AT4G20830	41	33.1	46.8	48.5	37.7	52.1	AtBBE19	OZ408686.1	+	18330361	18332606	1867	1713	oxidoreductase%2C acting on the CH-OH group of donors%2C oxygen as acceptor
AT4G28980	23.8	24.6	22.7	51.5	37.7	23.5	CAK1AT	OZ408686.1	+	21468593	21470883	2249	1440	cyclin-dependent protein kinase activating kinase[CDK-activating kinase 1AT]
AT4G30580	32.1	29.9	28.9	23.5	37.7	29.8	ATS 2.00	OZ408686.1	-	22112520	22114715	1292	1071	1-acylglycerol-3-phosphate O-acyltransferase
AT4G30750	62.2	63.7	62.5	47	37.7	40.6	NA	OZ408686.1	-	22161383	22162508	911	645	hypothetical protein
AT4G31290	23.2	24.9	30.3	25	37.7	29.2	GGCT2:2	OZ408686.1	+	22366183	22368665	1159	684	glutathione specific gamma-glutamylcyclotransferase[gamma-glutamyl cyclotransferase 2:2]
AT4G32140	23.7	19.1	20	25.8	37.7	22.2	NA	OZ408686.1	-	22703088	22705641	1580	1185	EamA domain-containing protein
AT4G33565	19.2	19.9	22	21.2	37.7	27.9	ATL83	OZ408686.1	+	23317086	23318375	1290	945	RING-H2 finger protein ATL1/ATL16-like protein[Arabidopsis Toxicos en Levadura 83]
AT4G34950	317.4	265.2	241.4	35.6	37.7	29.2	MFS1	OZ408686.1	-	23822531	23825013	1971	1704	MFS transporter superfamily member[MAJOR FACILITATOR SUPERFAMILY 1]
AT4G36648	235.5	276	198.8	58.3	37.7	61	NA	OZ408686.1	-	24460712	24462937	7860	0	NA
AT4G38580	131	131.1	156.5	43.9	37.7	44.4	FP6	OZ408686.1	+	25214703	25216141	803	462	Heavy metal-associated domain superfamily member[farnesylated protein 6]
AT4G39780	25.1	27.4	21.8	24.2	37.7	45.1	ERF60	OZ408686.1	-	25638200	25639498	1299	819	putative DNA-binding transcription factor
AT4G39850	20.1	19.2	15.5	25.8	37.7	33	ABCD1	OZ408686.1	+	25669421	25677326	4377	4014	putative ATPase-coupled transmembrane transporter[ATP-binding cassette D1]
AT5G08160	63.5	60.3	63.9	42.4	37.7	31.1	PK3	OZ408687.1	-	2630970	2633434	1469	1044	putative protein serine/threonine kinase
AT5G12900	3.4	4.8	4.6	25	37.7	27.9	IRKI	OZ408687.1	-	4084893	4087606	2106	1689	IRK-interacting protein-like protein[IRK-interacting protein]
AT5G13030	84.2	85.6	73.6	62.9	37.7	60.3	SELO	OZ408687.1	+	4146197	4149605	2065	1902	putative AMPylase
AT5G14700	18.7	19.9	15.9	34.1	37.7	43.2	NA	OZ408687.1	-	4753342	4756438	1378	1107	putative oxidoreductase%2C acting on the CH-OH group of donors%2C NAD or NADP as acceptor
AT5G14710	23.4	23.2	22.9	22.7	37.7	12.1	PBAC3	OZ408687.1	+	4759354	4760959	669	375	Proteasome Assembly Chaperone-like protein
AT5G16120	31.3	39.3	35.7	17.4	37.7	24.1	MAGL15	OZ408687.1	+	5278725	5280977	1381	1152	monoacylglycerol lipase
AT5G23290	29	24.7	31.8	37.9	37.7	27.3	PFD5	OZ408687.1	+	7857141	7858622	653	456	Prefoldin-like protein[prefoldin 5]
AT5G27540	23	26.6	22	25	37.7	23.5	MIRO1	OZ408687.1	+	9733837	9738773	2530	1947	putative GTPase
AT5G27650	11.4	12	9.2	27.3	37.7	39.4	PDP1	OZ408687.1	+	9796791	9800616	3461	3219	Arabidopsis PWWP domain-containing-like protein[PWWP domain protein 1]
AT5G28020	62.5	78.8	59.4	60.6	37.7	72.4	CYSD2	OZ408687.1	-	10037584	10040025	2064	1041	cysteine synthase
AT5G38520	44	39.1	46.7	47	37.7	29.2	CLD1	OZ408687.1	+	18516111	18517972	1321	1089	chlorophyllase
AT5G43870	6.3	7	6.4	25	37.7	15.9	FL1	OZ408687.1	-	20786372	20789909	1574	1362	Pleckstrin-like[FORKED-LIKE1]
AT5G45350	122.5	102.5	135.7	53.8	37.7	73.7	GPRP2	OZ408687.1	-	21535977	21537773	1320	534	GLYCINE AND PROLINE RICH PROTEIN 2 protein
AT5G45820	26.8	18.6	25.7	21.2	37.7	19.7	CIPK20	OZ408687.1	-	21741064	21742641	1578	1320	putative protein serine/threonine kinase
AT5G49540	49.7	49.4	43.8	32.6	37.7	28.6	NA	OZ408687.1	-	23258665	23260205	721	345	ER membrane protein complex subunit 6-like protein
AT5G49830	30.5	28.3	27.7	40.9	37.7	40.6	EXO84B	OZ408687.1	-	23404559	23409074	2811	2259	Cullin repeat-like-containing domain superfamily member[exocyst complex component 84B]
AT5G50000	38.6	33.5	37.3	45.5	37.7	56.5	CBC2	OZ408687.1	-	23496697	23499326	1592	1158	putative protein serine/threonine kinase
AT5G51040	31.5	26.9	25.2	34.1	37.7	33	SDHAF2	OZ408687.1	+	23904762	23906085	800	567	succinate dehydrogenase (quinone)
AT5G53530	40.9	37.1	43.7	49.2	37.7	22.9	VPS26A	OZ408687.1	-	24908665	24911157	1248	909	Arrestin-like%2C C-terminal-like protein[vacuolar protein sorting 26A]
AT5G53750	24.2	31.1	20.2	40.9	37.7	33.7	NA	OZ408687.1	+	24979959	24981434	1395	1227	AMP-activated protein kinase gamma/SDS23 families-like protein
AT5G55040	13.2	13.3	11.6	31.1	37.7	26.7	BRD13	OZ408687.1	-	25489822	25494445	3511	2926	Bromodomain-containing protein[bromodomain-containing protein 13]
AT5G57180	25.4	27	21	21.2	37.7	26	CIA2	OZ408687.1	+	26330641	26333662	2296	1323	CCT domain-containing protein[chloroplast import apparatus 2]
AT5G59970	14.9	17.2	16.7	34.5	37.7	25.7	NA	OZ408687.1	-	27309281	27309833	553	312	putative structural constituent of chromatin
AT5G60800	2.5	2.5	1.7	17.4	37.7	30.5	HIPP3	OZ408687.1	-	27624043	27625644	1105	852	Heavy metal-associated domain superfamily member[EAVY METAL-ASSOCIATED ISOPRENYLATED PLANT PROTEIN3]
AT5G61220	43.5	51.2	48.8	43.9	37.7	23.5	ISD11	OZ408687.1	-	27788684	27790037	2382	264	Complex 1 LYR protein domain-containing protein
AT5G64200	32	33.1	31.7	25.8	37.7	46.4	SC35	OZ408687.1	-	28844716	28846757	1868	1231	Nucleotide-binding alpha-beta plait domain superfamily member[ortholog of human splicing factor SC35]
AT1G52905	21.5	21.5	20.2	12.1	37.2	32.6	NA	OZ408683.1	+	21910935	21911741	683	144	hypothetical protein
AT1G04430	62.7	70.5	70.9	47.7	36.6	34.9	NA	OZ408683.1	+	1202427	1205600	2143	1872	Putative S-adenosyl-L-methionine-dependent methyltransferase-like protein
AT1G04860	20.3	22.2	19.8	37.1	36.6	37.5	UBP2	OZ408683.1	-	1373233	1377269	3407	2886	cysteine-type deubiquitinase[ubiquitin-specific protease 2]
AT1G05320	15.4	13.2	14.4	19.7	36.6	36.8	PICL	OZ408683.1	+	1557838	1561906	2823	2373	PICC-LIKE protein[PICC-LIKE]
AT1G07170	29	31.1	29.3	36.4	36.6	42.5	NA	OZ408683.1	+	2204333	2205317	854	333	PHF5-like protein
AT1G97609	35.1	29.5	32.7	29.5	36.6	24.8	NA	OZ408683.1	-	2227912	2229220	2075	0	NA
AT1G07728	16.8	13.7	13.9	28	36.6	26.7	NA	OZ408683.1	+	2399623	2401538	3738	0	NA
AT1G07810	19.8	17.6	15.9	31.1	36.6	26.4	ECA1	OZ408683.1	+	2420436	2424935	3506	3186	P-type calcium transporter[ER-type Ca2+-ATPase 1]
AT1G10870	17	12.3	12.6	22	36.6	26.7	VAL3	OZ408683.1	-	3620870	3627948	2805	2434	AH/BAR domain superfamily member[VAN3-like protein3]
AT1G12120	36.4	39.5	35.9	41.7	36.6	80.6	NA	OZ408683.1	-	4118979	4121584	1737	1452	DUF863-domain containing protein
AT1G13960	19.7	26	24.2	31.8	36.6	36.8	WRKY4	OZ408683.1	+	4780587	4783566	2103	1545	putative DNA-binding transcription factor[WRKY DNA-binding protein 4]
AT1G15140	48.9	55.9	46.6	23.5	36.6	29.2	FNRL	OZ408683.1	-	5214391	5216499	1262	888	ferredoxin-NADP+ reductase[FERREDOXIN-NADP(+) OXIDOREDUCTASE -LIKE]
AT1G16270	16.2	12.9	8.6	19.7	36.6	24.8	B4	OZ408683.1	+	5567362	5572565	9738	5841	putative protein kinase[B4 Raf-like protein kinase]
AT1G16460	41.2	46.6	38.8	28	36.6	19.7	RDH2	OZ408683.1	-	5623858	5626766	1820	1265	3-mercaptopyruvate sulfurtransferase[rhodanese homologue 2]
AT1G19920	30.7	31.9	33.8	37.1	36.6	57.8	APS2	OZ408683.1	-	6918839	6921027	1797	1431	sulfate adenylyltransferase (ATP)
AT1G22450	84.3	93.8	85.7	80.3	36.6	78.1	COX6B	OZ408683.1	+	7930332	7932089	862	576	putative cytochrome-c oxidase[cytochrome C oxidase 6B]
AT1G26960	10.9	9.5	8.8	7.6	36.6	21.6	AtHB23	OZ408683.1	+	9378035	9379535	2336	1326	putative DNA-binding transcription factor[homeobox protein 23]
AT1G29970	41.8	46.7	47.1	39.4	36.6	29.2	RPL18AA	OZ408683.1	-	10521799	10523706	1025	477	putative structural constituent of ribosome[60S ribosomal protein L18A-1]
AT1G31930	18.7	16	18.2	31.8	36.6	21	XLG3	OZ408683.1	+	11487217	11491324	2996	2511	GTPase[extra-large GTP-binding protein 3]
AT1G32080	155.7	125	166	31.1	36.6	31.1	LrgB	OZ408683.1	-	11559559	11562033	1829	1539	CidB/LrgB family member
AT1G32210	96.2	93	101.2	62.1	36.6	62.9	ATDAD1	OZ408683.1	-	11628060	11629974	657	348	DAD/Ost2-like protein[DEFENDER AGAINST APOPTOTIC DEATH 1]
AT1G33050	31.1	24.4	23.5	47	36.6	61.6	NA	OZ408683.1	-	11990291	11993958	3882	2082	hypothetical protein
AT1G33470	41.4	30.1	41.8	47.7	36.6	57.8	NA	OZ408683.1	+	12166940	12169613	3409	1008	Nucleotide-binding alpha-beta plait domain superfamily member
AT1G33680	16.8	15.4	14.5	40.9	36.6	21	AtKH3	OZ408683.1	+	12226383	12231025	9033	2514	K Homology domain-containing protein
AT1G48410	33.9	31.2	29.6	43.2	36.6	34.9	AGO1	OZ408683.1	-	20080583	20087051	3621	3287	RNA endonuclease[ARGONAUTE 1]
AT1G55805	20.1	18.6	18.4	25	36.6	28.6	BolA1	OZ408683.1	-	23063826	23064568	743	483	BolA-like protein[homolog of E.coli BolA 1]
AT1G61300	14.6	15.6	18.1	23.5	36.6	30.5	NA	OZ408683.1	-	24807730	24810522	5162	4506	Apoptotic protease-activating factors%2C helical domain-containing protein
AT1G63750	5.7	5.7	8.8	58.3	36.6	43.8	NA	OZ408683.1	+	25851130	25855641	3514	3396	putative ATP hydrolase
AT1G64460	11	10.5	10	28	36.6	21	PI4Kgamma2	OZ408683.1	-	26143767	26146093	2240	987	Phosphatidylinositol 3-/4-kinase%2C catalytic domain-containing protein
AT1G67800	29	21.2	22.9	35.6	36.6	27.9	RGLG5	OZ408683.1	-	27621101	27624076	2793	1959	putative ubiquitin-protein transferase
AT1G67865	545.9	503.6	461.9	15.9	36.6	23.5	NA	OZ408683.1	-	27646424	27647074	651	228	hypothetical protein
AT1G68140	20.1	17.8	16.9	28	36.6	10.2	NA	OZ408683.1	-	27739406	27742008	2691	1005	DUF1644-domain containing protein
AT1G69295	83.1	72.4	93.9	62.9	36.6	43.8	PDCB4	OZ408683.1	-	28250537	28252289	1070	669	Carbohydrate-binding X8 domain-containing protein%2C plant-like protein[plasmodesmata callose-binding protein 4]
AT1G71970	45.8	41	40.5	99.2	36.6	59.7	NA	OZ408683.1	+	29293337	29294303	967	678	hypothetical protein
AT1G77850	23.5	18.7	19.4	25.8	36.6	22.9	ARF17	OZ408683.1	+	31472814	31475867	2355	1808	putative DNA-binding transcription factor[auxin response factor 17]
AT1G78620	79.6	73.1	69.5	34.8	36.6	34.9	VTE6	OZ408683.1	-	31780461	31782579	1224	1002	phytol kinase[VITAMIN E DEFICIENT6]
AT1G78680	98.4	114.8	85.3	34.8	36.6	31.1	GGH2	OZ408683.1	+	31800671	31802990	1486	1054	omega peptidase[gamma-glutamyl hydrolase 2]
AT1G78890	46.6	54.2	47.4	31.1	36.6	38.1	NA	OZ408683.1	+	31863385	31864873	802	468	hypothetical protein
AT1G80550	13.8	15	13.1	17.4	36.6	21	NA	OZ408683.1	-	32491785	32493567	1783	1347	Pentatricopeptide repeat-containing protein
AT2G02570	66.1	69.7	65.6	35.6	36.6	31.7	SPF30	OZ408684.1	-	6111220	6114170	2099	954	Tudor domain-containing protein[Splicing Factor 30]
AT2G05230	12.7	16.2	14.1	36.7	36.6	33.7	NA	OZ408684.1	-	7312953	7316260	2861	2121	Chaperone J-domain superfamily member
AT2G05250	12.7	16.2	14.1	36.7	36.6	33.7	NA	OZ408684.1	-	7326780	7330110	2884	2121	Chaperone J-domain superfamily member
AT2G17190	52.5	52.2	45	28.8	36.6	36.8	DSK2a	OZ408684.1	-	15553055	15556699	2064	1617	Heat shock chaperonin-binding-like protein
AT2G17710	88.8	83.4	97.8	22	36.6	29.8	NA	OZ408684.1	+	15768824	15769900	837	459	hypothetical protein
AT2G17720	61.7	71.4	57.3	35.6	36.6	52.7	P4H5	OZ408684.1	+	15772588	15774703	1222	876	putative procollagen-proline 4-dioxygenase[prolyl 4-hydroxylase 5]
AT2G27210	18.8	14.8	17.9	36.4	36.6	29.2	BSL3	OZ408684.1	+	19705489	19712278	3816	3021	putative myosin phosphatase[BRI1 suppressor 1 (BSU1)-like 3]
AT2G30710	32	28	32.6	34.8	36.6	31.1	NA	OZ408684.1	-	21161516	21164688	1651	1323	putative GTPase activator
AT2G32480	62.1	59	55.3	21.2	36.6	43.2	ARASP	OZ408684.1	-	21864670	21866230	3007	2577	putative metalloendopeptidase[ARABIDOPSIS SERINE PROTEASE]
AT2G33740	44.4	43.8	45.5	43.2	36.6	32.4	CUTA	OZ408684.1	+	22347265	22349395	746	549	Divalent ion tolerance protein
AT2G38880	23.8	25	20.8	18.2	36.6	34.9	HAP3	OZ408684.1	+	24316345	24318703	1507	688	putative DNA-binding transcription factor[HEME ACTIVATOR PROTEIN (YEAST) HOMOLOG 3]
AT2G39220	12.6	12.7	15.7	32.6	36.6	17.8	PLP6	OZ408684.1	-	24452802	24454820	1910	1500	hydrolase[PATATIN-like protein 6]
AT2G39805	50.3	54.4	49.4	25	36.6	45.1	NA	OZ408684.1	-	24687838	24690428	1450	997	Yip5/YIPF1/YIPF2-like protein
AT2G44140	33	33.4	24.9	53.8	36.6	38.1	ATG4A	OZ408684.1	-	26336091	26339201	2535	1612	endopeptidase[autophagy 4a]
AT2G44530	31.2	32.4	34.6	14.4	36.6	15.9	PRS5	OZ408684.1	+	26464800	26467299	1616	1359	putative ribose phosphate diphosphokinase[phosphoribosyl diphosphate synthase 5]
AT3G01040	16.5	17.9	16.9	18.2	36.6	36.2	GAUT13	OZ408685.1	+	11899	15409	3173	2250	putative glycosyltransferase[galacturonosyltransferase 13]
AT3G03380	25.7	27.2	21.1	61.4	36.6	52.7	DEG7	OZ408685.1	+	802558	811475	3990	3672	peptidase[degradation of periplasmic proteins 7]
AT3G03960	42.9	48.6	42.6	75.8	36.6	50.2	CCT8	OZ408685.1	+	1027258	1030831	2051	1650	protein folding chaperone[Chaperonin containing T-complex polypeptide-1 subunit 8]
AT3G05060	28.4	39	32.6	37.9	36.6	46.4	NA	OZ408685.1	-	1415918	1418919	1918	1602	NOSIC-like protein
AT3G05070	28.8	29.7	29.1	12.1	36.6	30.5	NA	OZ408685.1	+	1419136	1420707	717	435	mRNA splicing factor Cwf18-like protein
AT3G06330	25.7	27.5	29	38.6	36.6	41.9	ULS1	OZ408685.1	+	1920253	1922834	1487	1281	ubiquitin-protein transferase[UBIQUITIN LIGASE of SENESCENCE 1]
AT3G08710	40.7	41	43.3	19.7	36.6	21	TH9	OZ408685.1	+	2650710	2651983	979	423	oxidoreductase[thioredoxin H-type 9]
AT3G08780	16.9	18.6	18.6	34.8	36.6	29.8	BCSAP	OZ408685.1	-	2671643	2673004	1227	942	FAM175 family member[BRISC complex subunit Abro1-like protein]
AT3G14430	44.6	36.4	40	45.5	36.6	43.2	NA	OZ408685.1	-	4829843	4830477	532	231	hypothetical protein
AT3G15060	28.6	27.6	23.7	43.9	36.6	45.1	RABA1g	OZ408685.1	+	5074816	5075827	879	654	putative GTPase[RAB GTPase homolog A1G]
AT3G17330	10.5	9.6	10.1	27.3	36.6	36.2	ECT6	OZ408685.1	-	5922626	5925862	2588	1788	YTH domain-containing protein[evolutionarily conserved C-terminal region 6]
AT3G17780	41	43.3	38.1	15.9	36.6	21.6	NA	OZ408685.1	+	6092669	6094060	669	390	B-cell receptor-associated protein 29/31-like protein
AT3G18140	37.7	43.8	42.1	25.8	36.6	26.7	LST8-1	OZ408685.1	-	6218324	6220424	1194	918	G-protein beta WD-40 repeat-containing protein[Lethal with Sec Thirteen 8-1]
AT3G18215	37.2	35.8	37.1	33.3	36.6	28.6	NA	OZ408685.1	+	6246573	6248260	1032	735	DUF599-domain containing protein
AT3G19870	12.1	12.6	10.1	37.9	36.6	27.3	NA	OZ408685.1	+	6913048	6916945	3617	3354	AP-5 complex subunit beta-1-like protein
AT3G21270	28.7	28.2	24.1	29.5	36.6	26.7	DOF2	OZ408685.1	+	7480349	7481473	1125	615	putative DNA-binding transcription factor[DOF zinc finger protein 2]
AT3G24100	50.5	46.9	46.2	26.5	36.6	30.5	BIA	OZ408685.1	+	8709051	8710069	556	210	Small EDRK-rich factor 1/2-like protein
AT3G25120	36.5	41.5	33	27.3	36.6	15.2	NA	OZ408685.1	-	9156133	9157709	863	570	putative protein transmembrane transporter
AT3G26300	37.3	38.5	34.7	21.2	36.6	26.7	CYP71B34	OZ408685.1	-	9645563	9647359	1632	1503	putative oxidoreductase%2C acting on paired donors%2C with incorporation or reduction of molecular oxygen%2C NAD(P)H as one donor%2C and incorporation of one atom of oxygen[cytochrome P450%2C family 71%2C subfamily B%2C polypeptide 34]
AT3G27390	23.9	22.4	25.7	42.4	36.6	18.4	NA	OZ408685.1	-	10139721	10143059	2093	1767	Putative membrane protein At3g27390-like protein
AT3G67042	2.3	2	2.4	18.9	36.6	16.8	NA	OZ408685.1	+	10501128	10503248	2121	837	Reverse transcriptase zinc-binding domain-containing protein
AT3G44320	9.9	9.3	8.1	28	36.6	28.6	NIT3	OZ408685.1	+	18673360	18675690	1297	1041	indole-3-acetonitrile nitrilase[nitrilase 3]
AT3G50440	72.4	85.1	82.4	25.8	36.6	34.9	MES10	OZ408685.1	-	21397326	21398414	912	828	hydrolase%2C acting on ester bonds[methyl esterase 10]
AT3G54280	12.6	15.1	14.1	17.4	36.6	21	RGD3	OZ408685.1	+	22771962	22784190	6673	6138	putative ATP hydrolase[ROOT GROWTH DEFECTIVE 3]
AT3G68971	23.8	27.8	23.4	41.7	36.6	47.9	NA	OZ408685.1	-	23532517	23533738	681	0	NA
AT3G57785	70.4	68.2	64.3	49.2	36.6	50.8	NA	OZ408685.1	-	24084599	24085228	630	345	hypothetical protein
AT3G58180	17	17.5	17.6	17.4	36.6	19	NA	OZ408685.1	+	24224138	24226208	1955	1055	putative deoxyhypusine monooxygenase
AT4G00660	46.2	42.4	38.1	48.5	36.6	51.4	RH8	OZ408686.1	+	4121740	4125682	2394	1518	ATP-dependent RNA helicase DEAD-box[RNAhelicase-like 8]
AT4G01210	13.5	14	12.1	31.8	36.6	21	NA	OZ408686.1	-	4355119	4360277	3630	3096	hypothetical protein
AT4G04950	36.4	29.8	35.9	30.3	36.6	31.7	GRXS17	OZ408686.1	-	6373374	6375663	1714	1467	Glutaredoxin-like protein[monothiol glutaredoxin 17]
AT4G05000	39.1	34.9	34.1	28.8	36.6	36.2	VPS28-2	OZ408686.1	+	6418753	6420454	1278	633	ESCRT assembly domain-containing protein
AT4G10790	31.1	29	25.7	31.1	36.6	40	PUX10	OZ408686.1	-	13811212	13813727	1675	1443	protein-macromolecule adaptor[plant UBX-domain containing 10]
AT4G11890	16.3	12.6	9.9	26.5	36.6	37.5	ARCK1	OZ408686.1	+	14318797	14320391	1337	1246	protein serine/threonine kinase[ABA- AND OSMOTIC-STRESS-INDUCIBLE RECEPTOR-LIKE CYTOSOLIC KINASE1]
AT4G14350	18	17.4	19.6	32.6	36.6	50.2	NDR1	OZ408686.1	-	15426636	15431399	2891	1656	putative kinase[nuclear Dbf2-related 1]
AT4G21580	49.1	50	55.7	60.6	36.6	38.7	NA	OZ408686.1	+	18650696	18652725	1571	1131	putative oxidoreductase%2C acting on NAD(P)H
AT4G22330	122.5	148.8	117.9	65.1	36.6	61.6	ATCES1	OZ408686.1	+	18977774	18979848	1132	768	putative hydrolase%2C acting on carbon-nitrogen (but not peptide) bonds%2C in linear amides
AT4G23180	42.6	39.9	56.1	65.9	36.6	80.6	CRK10	OZ408686.1	+	19318308	19321093	2186	2010	putative protein serine/threonine kinase[cysteine-rich RLK (RECEPTOR-like protein kinase) 10]
AT4G24660	28.7	34.5	28.5	17.4	36.6	40.6	HB22	OZ408686.1	-	19904893	19905756	864	663	putative DNA-binding transcription factor[homeobox protein 22]
AT4G24840	27.5	26.9	26.1	33.3	36.6	32.4	COG2	OZ408686.1	-	19976400	19981092	2562	2271	COG complex component[Conserved Oligomeric Golgi Complex 2]
AT4G26370	58.1	58.6	59.7	26.5	36.6	28.6	NA	OZ408686.1	-	20513877	20516331	1306	906	NusB antitermination factor-like protein
AT4G26555	18.6	16	17.4	11.4	36.6	14.6	FKBP16-1	OZ408686.1	-	20584616	20586362	814	624	putative peptidyl-prolyl cis-trans isomerase[FK506-binding protein 16-1]
AT4G27880	16.9	15.7	18.4	25.8	36.6	12.7	SINAT4	OZ408686.1	+	21063419	21065207	1468	984	ubiquitin protein ligase
AT4G28770	54	58.1	57.2	25.8	36.6	41.9	NA	OZ408686.1	-	21392108	21393759	1156	846	hypothetical protein
AT4G30470	3.9	8.4	6.6	44.7	36.6	58.4	NA	OZ408686.1	+	22074357	22076831	1143	912	putative oxidoreductase%2C acting on the CH-OH group of donors%2C NAD or NADP as acceptor
AT4G31120	26.2	25.3	23.7	34.1	36.6	22.9	SKB1	OZ408686.1	-	22312219	22316830	2157	1929	protein methyltransferase[SHK1 binding protein 1]
AT4G34000	10.8	11.2	15.3	31.1	36.6	23.5	ABF3	OZ408686.1	+	23475562	23478438	2299	1365	putative DNA-binding transcription factor[abscisic acid responsive elements-binding factor 3]
AT4G36080	14	13	10.7	46.2	36.6	40.6	TRA1b	OZ408686.1	-	24240017	24258183	12627	11568	putative histone H2AS1 kinase
AT5G01520	55.5	57.2	62.6	26.5	36.6	51.4	AIRP2	OZ408687.1	+	209817	212019	1329	729	ubiquitin protein ligase
AT5G06440	35.2	38.9	37.4	62.9	36.6	61.6	NA	OZ408687.1	-	1968683	1971485	2178	1564	START-like domain superfamily member
AT5G07270	21.3	17.7	16.5	27.3	36.6	21	XBAT33	OZ408687.1	+	2284886	2287878	1971	1542	ubiquitin-protein transferase
AT5G07370	28	33.7	34.4	29.5	36.6	50.8	IPK2a	OZ408687.1	+	2334666	2336420	3808	861	inositol-1%2C4%2C5%2C6-tetrakisphosphate 3-kinase
AT5G09920	54.8	52.1	49.7	27.3	36.6	36.8	NRPB4	OZ408687.1	+	3101508	3102903	718	417	DNA-directed 5'-3' RNA polymerase
AT5G14250	31.8	35	30.7	27.3	36.6	24.1	COP 13	OZ408687.1	+	4610866	4613717	1550	1290	COP9 signalosome complex subunit 3-like protein[CONSTITUTIVE PHOTOMORPHOGENIC 13]
AT5G17310	13.5	13.1	12.8	3.8	36.6	17.8	UGP2	OZ408687.1	-	5709793	5713928	1658	1413	putative UTP:glucose-1-phosphate uridylyltransferase
AT5G19680	27	23.1	21	32.6	36.6	26.7	PP1R3	OZ408687.1	+	6660589	6662931	1428	987	Leucine rich repeat 4-like protein[PROTEIN PHOSPHATASE 1 REGULATORY SUBUNIT 3]
AT5G21430	81.1	68.7	76	37.1	36.6	38.7	NdhU	OZ408687.1	+	7233279	7234631	903	657	Chaperone J-domain superfamily member[NADH dehydrogenase-like complex U]
AT5G21990	39.4	39.8	35.6	40.1	36.6	62.9	TPR7	OZ408687.1	+	7284236	7287538	2044	1665	Outer envelope protein 61-like protein[tetratricopeptide repeat 7]
AT5G22070	82.1	82.7	74.4	22	36.6	19.7	RSE1	OZ408687.1	+	7319028	7321383	1765	1089	Glycosyl transferase
AT5G22080	22.7	25	23.6	35.6	36.6	29.8	NA	OZ408687.1	-	7321425	7324622	998	741	Chaperone J-domain superfamily member
AT5G22740	38.1	36.9	35.1	22	36.6	33.7	CSLA02	OZ408687.1	-	7565939	7571083	2262	1605	glucomannan 4-beta-mannosyltransferase
AT5G23150	18.8	14.5	15.1	35.6	36.6	31.1	HUA2	OZ408687.1	+	7796914	7803473	5492	4805	putative DNA-binding transcription factor
AT5G23920	43.2	52.3	47.5	45.5	36.6	22.2	NA	OZ408687.1	-	8084679	8085553	809	690	hypothetical protein
AT5G25754	45.1	46.7	46.3	59.1	36.6	42.2	NA	OZ408687.1	+	8964887	8967076	1787	1545	Proteasome component (PCI) domain-containing protein
AT5G25900	50	49.2	49.8	39.4	36.6	28.6	GA3	OZ408687.1	+	9047386	9049774	2120	1809	putative oxidoreductase%2C acting on paired donors%2C with incorporation or reduction of molecular oxygen%2C NAD(P)H as one donor%2C and incorporation of one atom of oxygen
AT5G27860	116.1	119.5	97	34.1	36.6	55.2	SKRP	OZ408687.1	-	9886211	9887860	809	534	SKRP protein
AT5G35560	34.2	36.3	35	15.9	36.6	21	NA	OZ408687.1	-	16895898	16901928	3038	2586	DENN domain
AT5G39320	16	16.4	14	31.1	36.6	20.3	UDG4	OZ408687.1	+	18891642	18893792	1761	1443	UDP-glucose 6-dehydrogenase
AT5G40170	53.3	49.7	53.1	54.5	36.6	34.3	RLP54	OZ408687.1	-	19213918	19216460	2543	2379	putative kinase
AT5G40920	7.1	4.4	7.3	25	36.6	22.4	NA	OZ408687.1	+	19554687	19558379	3401	0	NA
AT5G41940	21.5	18.2	18.6	28	36.6	22.2	NA	OZ408687.1	+	19935982	19939585	1841	1650	putative GTPase activator
AT5G43630	2.6	4.3	3	10.6	36.6	19	TZP	OZ408687.1	+	20680770	20684425	4366	2497	Plus-3 domain-containing protein[TANDEM ZINC KNUCKLE PROTEIN]
AT5G44240	22.6	25.6	21.9	17.4	36.6	21	ALA2	OZ408687.1	+	20971102	20977750	3621	3324	putative ATPase-coupled intramembrane lipid transporter
AT5G45360	28.5	28.2	24	30.3	36.6	33	SKIP31	OZ408687.1	-	21538653	21540861	1839	1205	F-box Protein Family Substrate Recognition Components-like protein[SKP1-interacting partner 31]
AT5G45750	28	32.4	28.8	30.3	36.6	34.9	RABA1c	OZ408687.1	+	21713198	21714941	1073	651	putative GTPase
AT5G51620	37.9	46.7	37.9	29.5	36.6	22.5	NA	OZ408687.1	+	24121172	24122353	1219	726	ER membrane protein complex subunit 8/9-like protein
AT5G53880	44.6	46.7	41.7	47	36.6	41.9	NA	OZ408687.1	-	25035467	25035854	388	201	hypothetical protein
AT5G53940	56.8	55.6	52.8	24.2	36.6	39.4	NA	OZ408687.1	-	25059588	25061208	585	390	Yippee domain-containing protein
AT5G55210	28.6	24.8	28.1	25.8	36.6	21.6	HS1	OZ408687.1	-	25559147	25560057	750	507	Hygromycin-Sensitive 1 protein
AT5G62050	36.5	43.2	37.9	40.1	36.6	23.5	OXA1	OZ408687.1	-	28086899	28090438	1712	1290	protein-transporting ATPase
AT5G64960	45.8	43.7	41.6	51.5	36.6	41.3	CDKC2	OZ408687.1	+	29118513	29121770	1869	1542	kinase
AT5G65470	6.1	6.7	10.1	40.1	36.6	55.2	NA	OZ408687.1	+	29335259	29338170	1954	1515	GDP-fucose protein O-fucosyltransferase-like protein
AT1G20580	43.5	48.3	47.9	52.6	36	47.6	SMD3B	OZ408683.1	+	7133107	7134814	1219	579	LSM domain superfamily member
AT3G07220	33.3	31.9	32	44.7	36	44.8	FHA2	OZ408685.1	+	2303444	2305044	1124	963	Forkhead-associated (FHA) domain-containing protein[forkhead-associated 2]
AT1G01500	52.6	49.7	44.5	43.2	35.4	41.9	NA	OZ408683.1	+	188888	190762	1545	984	putative phosphoglycerate dehydrogenase
AT1G01830	9.3	7.7	8.7	17.4	35.4	34.3	NA	OZ408683.1	-	302740	306399	2530	1725	Armadillo-like protein
AT1G01990	32.6	25.4	28.6	14.4	35.4	25.4	NA	OZ408683.1	-	347404	348482	1079	738	hypothetical protein
AT1G02020	12.5	13.2	12	16.7	35.4	15.2	NA	OZ408683.1	-	356793	359104	2237	1929	putative oxidoreductase
AT1G04250	27.6	22.6	23.9	19.7	35.4	31.1	AXR3	OZ408683.1	+	1140423	1142749	1903	802	putative DNA-binding transcription factor[AUXIN RESISTANT 3]
AT1G06460	589.8	586.3	617.2	50	35.4	45.1	ACD32.1	OZ408683.1	-	1971266	1973701	1187	858	Alpha crystallin/Hsp20 domain-containing protein[alpha-crystallin domain 32.1]
AT1G09330	67.6	64.5	60.9	31.1	35.4	19.7	ECH	OZ408683.1	-	3016945	3019241	957	561	Golgi apparatus membrane protein TVP23-like protein[ECHIDNA]
AT1G09490	49.1	40.7	43.6	25	35.4	23.5	NA	OZ408683.1	+	3068292	3070132	1166	969	putative alcohol dehydrogenase (NADPos)
AT1G09870	38	30	32.8	15.5	35.4	39.4	MINPP	OZ408683.1	+	3209948	3212773	1662	1464	putative acid phosphatase[Multiple Inositol Polyphosphate Phosphatase]
AT1G11390	10.8	11.1	9.7	25.8	35.4	22.9	ABC1K10a	OZ408683.1	-	3838627	3841775	2480	1875	putative kinase[Activity of BC1 complex Kinase 10a]
AT1G11820	28.7	29.2	27.8	42.4	35.4	41.3	PdBG4	OZ408683.1	-	3995206	3997735	1882	1536	putative glucan endo-1%2C3-beta-D-glucosidase
AT1G17145	22.5	21.4	19.4	21.2	35.4	12.1	DA2L	OZ408683.1	-	5864268	5866922	1513	1008	Sip5/DA2-like protein
AT1G18160	19.5	16.4	17.7	43.9	35.4	42.5	M3Kdelta7	OZ408683.1	+	6252969	6258247	3548	2979	putative protein serine/threonine kinase
AT1G19715	8.9	9.4	7.4	17.4	35.4	18.4	NA	OZ408683.1	-	6823778	6826925	3069	2685	DYW domain-containing protein
AT1G24300	20.7	24.5	21.6	20.5	35.4	34.9	NA	OZ408683.1	-	8619488	8625742	6991	6642	GYF domain-containing protein
AT1G27600	27.5	29.2	26.6	41.7	35.4	37.5	IRX9-L	OZ408683.1	-	9625747	9628328	1775	1185	xylosyltransferase[IRREGULAR XYLEM 9-LIKE]
AT1G28150	32.2	28.2	32.6	17.4	35.4	14.6	NA	OZ408683.1	-	9857142	9858104	614	372	UPF0426-like protein
AT1G28580	19.2	18.6	14.7	21.2	35.4	24.1	AXE1	OZ408683.1	-	10066653	10068596	1340	1173	acetylxylan esterase
AT1G30270	24.2	22.9	21.2	31.1	35.4	41.3	CIPK23	OZ408683.1	+	10677102	10680980	2277	1518	protein serine/threonine kinase[CBL-interacting protein kinase 23]
AT1G32360	27	28.2	29.3	31.1	35.4	33	C3H12	OZ408683.1	+	11695180	11697543	1681	1155	putative DNA-binding transcription factor
AT1G32750	10.2	11.2	8.4	29.5	35.4	36.2	HAF01	OZ408683.1	-	11868416	11878969	6418	5851	putative RNA polymerase II general transcription initiation factor
AT1G47500	27	31.1	27	20.1	35.4	25.4	RBP47C'	OZ408683.1	+	19627141	19629649	1690	1305	Nucleotide-binding alpha-beta plait domain superfamily member[RNA-binding protein 47C']
AT1G47530	67.7	73.7	64.5	64.4	35.4	88.9	DTX33	OZ408683.1	+	19646263	19648944	1750	1455	putative transmembrane transporter
AT1G49660	28	34.4	38	22.7	35.4	20.3	CXE5	OZ408683.1	-	20582103	20583296	1194	960	carboxylesterase[carboxyesterase 5]
AT1G53570	25	26.9	21.5	38.6	35.4	38.7	MAP3KA	OZ408683.1	+	22192112	22195971	3048	2166	putative MAP kinase kinase kinase[mitogen-activated protein kinase kinase kinase 3]
AT1G54060	16.9	16.3	14.4	17.4	35.4	33	ASIL1	OZ408683.1	+	22385803	22387243	1441	1152	putative DNA-binding transcription factor[6B-interacting protein 1-like 1]
AT1G55210	92.7	105	72.1	40.9	35.4	17.1	DIR20	OZ408683.1	-	22802958	22803765	808	564	Allene oxide cyclase/Dirigent-like protein[DIRIGENT PROTEIN 20]
AT1G67050	28.2	24.8	33.3	21.2	35.4	19	NA	OZ408683.1	-	27228923	27230084	1162	795	hypothetical protein
AT1G67840	28.1	32.6	31	23.5	35.4	15.2	CSK	OZ408683.1	+	27634413	27637364	2104	1836	kinase[chloroplast sensor kinase]
AT1G68550	26.7	34.1	31.6	57.6	35.4	39.4	CRF10	OZ408683.1	-	27925761	27928039	3715	975	putative DNA-binding transcription factor[cytokinin response factor 10]
AT1G70570	19.9	18.2	20.5	25.8	35.4	33	NA	OZ408683.1	+	28808931	28812586	2100	1788	putative GMP synthase
AT1G71080	35.3	33.8	28.1	74.2	35.4	53.3	NA	OZ408683.1	-	29010145	29012074	1878	1460	putative transcription elongation factor
AT1G72880	21.1	23.2	23.2	36.4	35.4	38.1	NA	OZ408683.1	-	29623693	29626461	2766	1329	putative nucleotidase
AT1G76090	9.2	8.1	9.2	30.3	35.4	37.5	SMT3	OZ408683.1	-	30750639	30751943	1305	1080	putative 24-methylenesterol C-methyltransferase[sterol methyltransferase 3]
AT1G78670	97.3	113.1	95.1	58.3	35.4	61.6	GGH3	OZ408683.1	+	31797825	31800305	1273	1059	putative gamma-glutamyl-peptidase[gamma-glutamyl hydrolase 3]
AT1G79350	13.9	12.8	15.4	20.5	35.4	17.8	EMB1135	OZ408683.1	-	32051417	32060225	4310	3888	P-loop containing nucleoside triphosphate hydrolase-like protein[embryo defective 1135]
AT1G80600	70.6	64.2	65.5	46.2	35.4	54	WIN1	OZ408683.1	-	32505340	32507350	1546	1374	N2-acetyl-L-ornithine:2-oxoglutarate 5-aminotransferase[HOPW1-1-interacting 1]
AT2G11000	14.8	20.3	18.1	9.8	35.4	19.7	MAK10	OZ408684.1	-	12357318	12364056	2565	2267	acetyltransferase[MAK10 homologue]
AT2G16700	35.4	44.5	35.4	26.5	35.4	34.9	ADF5	OZ408684.1	+	15319772	15320889	799	432	ADF-H/Gelsolin-like domain superfamily member[actin depolymerizing factor 5]
AT2G17550	8.9	13.7	12.6	62.9	35.4	38.7	TRM26	OZ408684.1	-	15709426	15713008	3205	2340	DUF3741-associated sequence motif-containing protein[TON1 Recruiting Motif 26]
AT2G19940	45.6	40.1	39.4	31.8	35.4	31.1	NA	OZ408684.1	+	16688207	16691267	1562	1206	putative N-acetyl-gamma-glutamyl-phosphate reductase
AT2G26060	32	34.6	27.4	23.5	35.4	17.1	emb1345	OZ408684.1	+	19177900	19180929	1361	1059	G-protein beta WD-40 repeat-containing protein[embryo defective 1345]
AT2G27190	46.5	51.4	42.4	18.2	35.4	27.3	PAP12	OZ408684.1	-	19696793	19699081	1660	1410	acid phosphatase[purple acid phosphatase 12]
AT2G27680	78.9	65.9	68.1	23.5	35.4	31.1	NA	OZ408684.1	-	19879444	19881555	1282	1155	NADP-dependent oxidoreductase domain-containing protein
AT2G32090	44.4	45.3	50.7	31.1	35.4	34.3	GLXI-like:9	OZ408684.1	+	21720581	21721955	674	408	Glyoxalase/Bleomycin resistance protein/Dihydroxybiphenyl dioxygenase-like protein[Glyoxalase I-Like:9]
AT2G33450	92.8	82.1	91.3	49.2	35.4	47	PRPL28	OZ408684.1	+	22251275	22252238	635	432	putative structural constituent of ribosome[plastid ribosomal protein L28]
AT2G35630	17.5	16.1	15.2	40.9	35.4	35.6	MOR1	OZ408684.1	+	23044398	23058306	6414	6039	putative microtubule plus end polymerase[MICROTUBULE ORGANIZATION 1]
AT2G35760	16.1	13.7	13.7	26.5	35.4	31.1	CASPL2B2	OZ408684.1	+	23109621	23111005	955	606	Casparian strip membrane-like protein[CASP-like protein 2B2]
AT2G36490	11.8	11.4	13.6	24.2	35.4	22.9	DML1	OZ408684.1	-	23385709	23392385	4603	4182	DNA N-glycosylase[demeter-like 1]
AT2G37200	36.5	41.8	39.8	37.9	35.4	36.2	CASPL5A1	OZ408684.1	-	23699646	23700879	827	630	CASP-like protein 5-like protein[CASP-like protein 5A1]
AT2G37620	51.8	53.8	36.6	37.1	35.4	17.8	ACT1	OZ408684.1	+	23856990	23859284	1852	1134	putative structural constituent of cytoskeleton[actin 1]
AT2G38500	8.6	8.1	7.2	12.1	35.4	19.7	NA	OZ408684.1	-	24195370	24197041	1311	1071	Isopenicillin N synthase-like superfamily member
AT2G41540	5.2	5.2	5.6	12.1	35.4	17.1	GPDHC1	OZ408684.1	+	25404186	25406878	2562	1389	putative glycerol-3-phosphate dehydrogenase (NAD(P)Pos)
AT2G43760	25.2	22.1	24.5	23.5	35.4	22.2	CNX 6.00	OZ408684.1	+	26213804	26215128	1563	597	putative molybdopterin synthase[COFACTOR OF NITRATE REDUCTASE AND XANTHINE DEHYDROGENASE 6]
AT2G43810	54.2	52.7	45.5	53	35.4	20.3	LSM6B	OZ408684.1	+	26230468	26232452	1046	276	LSM domain superfamily member[SM-like 6B]
AT2G45240	33.5	34.1	32.8	38.6	35.4	28.6	MAP1A	OZ408684.1	+	26737136	26740274	1488	1197	putative metalloaminopeptidase[methionine aminopeptidase 1A]
AT2G46340	17.2	18.9	17.3	29.5	35.4	29.2	SPA1	OZ408684.1	-	27103374	27108622	3807	3090	putative protein kinase[SUPPRESSOR OF PHYA-105 1]
AT3G05670	10.7	12.5	11.3	28.8	35.4	23.5	NA	OZ408685.1	+	1656237	1660125	3083	2652	zinc finger protein
AT3G05760	26.6	26.8	23.9	22	35.4	42.5	NA	OZ408685.1	+	1710867	1712999	812	609	Matrin/U1-C-like
AT3G05910	57.1	62.7	64.6	46.2	35.4	23.5	AtPAE12	OZ408685.1	-	1767301	1770309	1525	1248	putative pectin acetylesterase[Pectin Acetyesterase 12]
AT3G06080	32.3	35	22.5	20.5	35.4	19	TBL10	OZ408685.1	-	1837664	1840924	2273	1578	O-acyltransferase[TRICHOME BIREFRINGENCE-LIKE 10]
AT3G06530	16.4	21	16.6	25	35.4	28.6	NA	OZ408685.1	+	2027958	2039267	6901	6633	Armadillo-like helical-like protein
AT3G07720	35.9	37.1	35.9	43.9	35.4	41.9	NA	OZ408685.1	+	2470829	2472743	1310	990	putative enzyme regulator
AT3G10420	19.3	19.1	16.5	41.7	35.4	39.4	SPD1	OZ408685.1	+	3244730	3248051	2409	2055	putative ATP hydrolase[SEEDLING PLASTID DEVELOPMENT 1]
AT3G11600	5.9	5.5	5.6	29.5	35.4	43.8	GIR2	OZ408685.1	+	3672843	3673460	618	354	GIR1-2/SIED1-like protein
AT3G11650	18.5	23.2	28.6	55.3	35.4	53.3	NHL2	OZ408685.1	-	3681638	3682585	948	723	Late embryogenesis abundant protein[NDR1/HIN1-like 2]
AT3G12980	15.8	16.4	14.3	18.9	35.4	27.3	HAC5	OZ408685.1	+	4152100	4160487	6030	6795	histone acetyltransferase[histone acetyltransferase of the CBP family 5]
AT3G13882	32.2	33.9	30.6	35.6	35.4	53.3	NA	OZ408685.1	+	4580206	4581693	679	444	putative structural constituent of ribosome
AT3G13990	19.5	22.9	20.4	22.7	35.4	20.3	NA	OZ408685.1	-	4631217	4636210	3417	3099	GBF-interacting protein 1
AT3G15880	16.6	14.9	13	45.5	35.4	57.8	WSIP2	OZ408685.1	-	5370270	5377990	3819	3408	transcription corepressor[WUS-interacting protein 2]
AT3G19850	35.7	44.3	38.6	41.7	35.4	27.9	NA	OZ408685.1	-	6903879	6906948	1960	1665	BTB/POZ domain-containing protein
AT3G23750	18.7	18.3	18.8	35.6	35.4	35.6	BARK1	OZ408685.1	+	8563921	8567201	3136	2787	protein serine/threonine kinase[BAK1-Associating Receptor-Like Kinase 1]
AT3G29030	45	29.6	37.8	45.5	35.4	44.4	EXPA5	OZ408685.1	-	11017830	11019660	1068	768	Expansin-like protein[expansin A5]
AT3G29160	30.9	28.7	30.2	41.7	35.4	30.5	KIN11	OZ408685.1	-	11135213	11138553	2903	1908	protein kinase[SNF1 kinase homolog 11]
AT3G32930	109	108.4	115.1	45.5	35.4	35.6	NA	OZ408685.1	+	13498367	13499642	916	750	hypothetical protein
AT3G46530	25.7	31.6	28.8	37.1	35.4	45.1	RPP13	OZ408685.1	-	19810417	19813363	5564	4341	Apoptotic protease-activating factors%2C helical domain-containing protein[RECOGNITION OF PERONOSPORA PARASITICA 13]
AT3G48360	0.3	0.5	0.2	18.2	35.4	41.3	BT2	OZ408685.1	-	20588204	20590524	1426	1095	DNA-binding transcription factor[BTB and TAZ domain protein 2]
AT3G50900	19.6	25.1	20	32.6	35.4	23.5	NA	OZ408685.1	+	21598078	21598723	646	345	hypothetical protein
AT3G51970	1.9	3.8	2.8	25	35.4	22.2	ASAT1	OZ408685.1	+	21964414	21965611	1198	1038	putative O-acyltransferase[acyl-CoA sterol acyl transferase 1]
AT3G53620	28.5	30.4	35.2	33.3	35.4	58.4	PPa4	OZ408685.1	+	22560636	22563591	1083	651	inorganic diphosphate phosphatase[pyrophosphorylase 4]
AT3G57280	89.4	88.8	92.9	32.6	35.4	38.7	FAX1	OZ408685.1	+	23873884	23875734	944	681	fatty acid transmembrane transporter[fatty acid export 1]
AT3G57560	32.2	34.1	35	21.2	35.4	24.1	NAGK	OZ408685.1	-	23991044	23992331	1288	1044	acetylglutamate kinase[N-acetyl-l-glutamate kinase]
AT3G60690	52.2	66.8	53.3	40.9	35.4	52.7	SAUR59	OZ408685.1	+	25115195	25116031	837	513	Small auxin-up RNA-like protein[SMALL AUXIN UPREGULATED RNA 59]
AT3G60850	17	17.2	15.2	27.3	35.4	33.7	NA	OZ408685.1	+	25162018	25164326	2309	1947	hypothetical protein
AT4G03410	70.7	68.3	56.1	12.1	35.4	24.1	MPD1	OZ408686.1	+	5349793	5351644	1607	1159	Mpv17/PMP22-like protein[Mpv17-PMP22 protein 1]
AT4G03430	18.3	19.5	19.2	50.8	35.4	41.9	STA1	OZ408686.1	-	5365174	5368507	3334	3090	HAT (Half-A-TPR) repeat-containing protein[STARIK 1STABILIZED 1]
AT4G04860	28.4	28.7	23.5	15.9	35.4	11.4	DER2.2	OZ408686.1	+	6315624	6317398	1266	735	Derlin-like protein[DERLIN-2.2]
AT4G08960	27	25.7	21.7	47	35.4	28.6	NA	OZ408686.1	+	12916887	12918858	1482	1179	putative peptidyl-prolyl cis-trans isomerase
AT4G08980	51.3	51.1	59.2	51.5	35.4	34.9	FBW2	OZ408686.1	+	12928993	12930850	1696	954	F-box domain-containing protein[F-BOX WITH WD-40 2]
AT4G12490	0.1	0.3	0	60.6	35.4	34.9	AZI3	OZ408686.1	-	14580200	14580971	772	549	Bifunctional inhibitor/plant lipid transfer protein/seed storage helical domain-containing protein
AT4G13780	24	25.1	25.1	44.7	35.4	52.7	NA	OZ408686.1	-	15163755	15169089	2660	2394	putative methionine-tRNA ligase
AT4G19040	30.9	27.7	24.4	52.3	35.4	62.9	EDR2	OZ408686.1	-	17606476	17612349	2935	2334	PH-like domain superfamily member[ENHANCED DISEASE RESISTANCE 2]
AT4G19190	26.2	21.3	22.9	34.8	35.4	25.4	NA	OZ408686.1	+	17668223	17671037	1956	1788	putative transcription corepressor
AT4G28660	52.7	53.2	43.3	22	35.4	30.5	PSB28	OZ408686.1	+	21330066	21331276	837	552	Photosystem II Psb28[photosystem II reaction center PSB28 protein]
AT4G31080	44.5	40.3	41.1	61.4	35.4	46.4	LNP2.2	OZ408686.1	+	22301105	22303604	2171	1230	ubiquitin protein ligase[LUNAPARK2.2]
AT4G35020	22.5	22.4	20.5	34.1	35.4	39.4	RAC3	OZ408686.1	+	23853211	23854929	951	597	GTPase[RAC-like 3]
AT4G36810	69.9	70.7	67.8	26.5	35.4	33.7	GGPS1	OZ408686.1	+	24523730	24525024	1295	1116	dimethylallyltranstransferase[geranylgeranyl pyrophosphate synthase 1]
AT4G37020	25	26.4	26.9	19.7	35.4	30.5	NA	OZ408686.1	+	24625925	24627604	1392	893	putative RNA helicase
AT4G38690	15.1	16.1	17.8	64.4	35.4	67.9	NA	OZ408686.1	-	25254806	25256019	1214	957	putative phosphoric diester hydrolase
AT5G03280	37.7	32.8	31.5	33.3	35.4	37.5	EIN2	OZ408687.1	+	790805	796560	4630	3885	putative cadmium ion transmembrane transporter
AT5G06870	92.3	125	87.6	60.6	35.4	49.5	PGIP2	OZ408687.1	+	2138198	2139413	1133	993	polygalacturonase inhibitor
AT5G13220	22.9	39.2	13.5	25	35.4	37.5	PW220	OZ408687.1	+	4231904	4233802	2679	1424	CO/COL/TOC1
AT5G15020	31.2	30.7	32.7	43.2	35.4	27.9	SNL2	OZ408687.1	-	4872120	4879036	4762	4068	putative transcription corepressor
AT5G15080	15.2	18.9	14.5	20.5	35.4	8.9	PBL34	OZ408687.1	+	4899183	4901780	2292	1836	protein serine/threonine kinase
AT5G16440	48.9	49.4	45.2	32.6	35.4	45.7	IPP1	OZ408687.1	+	5384730	5386733	1069	876	isopentenyl-diphosphate delta-isomerase
AT5G20130	32.6	38.6	35.8	41.7	35.4	48.9	NA	OZ408687.1	+	6808383	6809909	920	696	hypothetical protein
AT5G22770	23.2	24.8	13.5	22	35.4	32.4	alpha-ADR	OZ408687.1	-	7590169	7599259	5111	3360	putative clathrin adaptor
AT5G23110	15.5	17.7	13.7	18.9	35.4	33	NA	OZ408687.1	+	7769150	7786676	14445	14121	Histidine kinase/HSP90-like ATPase superfamily member
AT5G23210	18.8	17.7	21.4	17.4	35.4	31.7	SCPL34	OZ408687.1	+	7821875	7825931	1611	1500	putative serine-type carboxypeptidase
AT5G25260	0.9	0.3	0.8	31.1	35.4	31.1	flot2	OZ408687.1	+	8764052	8765850	1659	1392	Band 7 domain-containing protein[Flotilin2]
AT5G26210	41	43.8	44.6	48.5	35.4	51.4	AL4	OZ408687.1	-	9169688	9171690	1115	768	putative transcription coregulator
AT5G26780	29.7	35	33.5	37.1	35.4	29.8	SHM2	OZ408687.1	+	9429564	9433522	1998	1554	glycine hydroxymethyltransferase
AT5G41010	36.3	36	33	29.5	35.4	21.6	NRPB12	OZ408687.1	+	19577980	19579169	474	156	putative RNA polymerase I
AT5G43330	35.2	34.7	32.1	26.5	35.4	14.6	c-NAD-MDH2	OZ408687.1	+	20544517	20546658	1243	999	putative L-malate dehydrogenase (NAD+)
AT5G44530	14	11.6	14.1	7.6	35.4	10.2	SBT2.3	OZ408687.1	+	21091764	21095377	3756	3296	putative serine-type endopeptidase
AT5G45260	13.1	15	12.2	14.4	35.4	32.4	RRS1	OZ408687.1	+	21480229	21486704	4390	3867	putative DNA-binding transcription factor
AT5G46295	2.1	5.9	5.8	37.1	35.4	31.1	NA	OZ408687.1	-	21933873	21934288	416	216	hypothetical protein
AT5G46450	22.2	22.7	17.8	19.7	35.4	33.7	NA	OZ408687.1	+	21989669	21994085	7358	6268	putative ATP hydrolase
AT5G47550	6.5	7.6	6.5	18.9	35.4	12.7	CYS5	OZ408687.1	-	22440596	22441084	489	369	Cystatin domain-containing protein[Cysteine proteinase inhibitor 5]
AT5G47880	35.8	32.4	33	34.1	35.4	43.2	ERF1-1	OZ408687.1	-	22540216	22542652	3500	1311	translation release factor
AT5G48790	50.9	51.2	51.2	31.1	35.4	32.4	NA	OZ408687.1	-	22933989	22936122	1117	951	protein of unknown function DUF1995-like protein
AT5G52960	29.7	28.1	26.9	36.4	35.4	26.7	DUF3143	OZ408687.1	+	24639772	24641038	760	513	DUF3143-domain containing protein
AT5G53650	31.9	35.5	32	43.2	35.4	40	NA	OZ408687.1	+	24953822	24954998	418	219	hypothetical protein
AT5G55510	26.3	29.8	26.7	22.7	35.4	14	HP22	OZ408687.1	-	25649059	25650597	792	645	putative protein transmembrane transporter
AT5G55710	79.3	72.5	69.6	15.2	35.4	36.2	Tic20-V	OZ408687.1	-	25717510	25718282	773	630	Chloroplast protein import component Tic20-like protein[translocon at the inner envelope membrane of chloroplasts 20-V]
AT5G56950	53.3	60.5	55.2	40.9	35.4	43.8	NAP1:3	OZ408687.1	+	26195113	26198254	1585	1125	NAP-like superfamily member[nucleosome assembly protein 1:3]
AT5G58120	3.4	2.4	3.8	61.4	35.4	78.7	DM10	OZ408687.1	+	26680071	26683739	3374	3141	putative ATP hydrolase
AT5G58440	16.3	15.2	15.1	25	35.4	23.5	SNX2a	OZ408687.1	-	26786441	26789422	2223	1764	AH/BAR domain superfamily member[sorting nexin 2A]
AT5G59450	41	51	66.3	31.8	35.4	41.3	NA	OZ408687.1	+	27137318	27139437	2120	1833	putative DNA-binding transcription factor
AT5G59960	34.5	33.4	35.6	53	35.4	52.1	NA	OZ408687.1	-	27305122	27308461	1631	1080	hypothetical protein
AT5G61240	66.2	73.8	72.1	15.2	35.4	27.9	NA	OZ408687.1	+	27792500	27795301	1309	981	Inactive Receptor-like Kinases-like protein
AT5G61810	33.8	26.1	25.2	49.2	35.4	27.9	APC1	OZ408687.1	-	27994739	27996994	1800	1437	ADP transmembrane transporter
AT5G62460	18.1	22	20.8	25.8	35.4	27.9	RZFP	OZ408687.1	+	28238014	28240409	1329	924	putative ubiquitin-protein transferase
AT5G65270	35.1	33.8	32.6	37.1	35.4	29.8	RABA4a	OZ408687.1	+	29246505	29247826	889	681	putative GTPase
AT5G65910	44.2	48.9	45.2	39.4	35.4	43.8	NA	OZ408687.1	-	29524530	29526569	1589	1299	BSD domain-containing protein
AT1G02270	32.8	29.7	29.2	30.3	34.3	45.1	NA	OZ408683.1	-	447317	450353	1595	1455	putative enzyme
AT1G04190	30.2	30.3	30.5	24.2	34.3	28.6	TPR3	OZ408683.1	-	1110605	1112829	1271	987	Tetratricopeptide repeat-containing protein[tetratricopeptide repeat 3]
AT1G04260	29.1	29.1	24.9	30.3	34.3	38.1	MPI7	OZ408683.1	-	1144796	1145530	735	549	Prenylated rab acceptor PRA1-like protein[CAMV movement protein interacting protein 7]
AT1G04640	32.2	32.4	35.1	9.1	34.3	19	LIP2	OZ408683.1	+	1296274	1297524	1010	708	lipoyl(octanoyl) transferase[lipoyltransferase 2]
AT1G06010	14.4	18.2	16.2	12.9	34.3	21.6	NA	OZ408683.1	+	1826778	1828108	584	237	hypothetical protein
AT1G06110	25.3	21.6	25.7	35.6	34.3	38.7	SKIP16	OZ408683.1	-	1857305	1859196	1501	1311	ApaG domain-containing protein[SKP1/ASK-interacting protein 16]
AT1G06515	29.7	32	31.3	13.6	34.3	28.6	ssSPTa	OZ408683.1	-	1994810	1996371	633	171	Small subunit of serine palmitoyltransferase-like protein[small subunit of SPT a]
AT1G06720	12.5	11.8	11.4	16.7	34.3	24.8	NA	OZ408683.1	-	2064671	2071515	3706	3528	putative GTPase
AT1G07950	31.4	30.6	28.4	15.9	34.3	22.2	MED22B	OZ408683.1	-	2470002	2471561	1103	555	putative transcription coregulator
AT1G11530	108.9	115.1	114.2	34.1	34.3	40	CXXS1	OZ408683.1	+	3878676	3879654	542	357	protein disulfide isomerase[C-terminal cysteine residue is changed to a serine 1]
AT1G14345	23	22.8	23.9	37.1	34.3	27.9	NA	OZ408683.1	+	4903338	4904139	802	591	YdbS-like%2C PH domain-containing protein
AT1G21390	8.4	8.5	7	6.1	34.3	14	emb2170	OZ408683.1	-	7493988	7495444	1034	747	embryo defective 2170 protein[embryo defective 2170]
AT1G23080	55.9	58.2	89.3	52.3	34.3	32.4	PIN7	OZ408683.1	-	8185416	8188558	3723	3049	auxin efflux transmembrane transporter[PIN-FORMED 7]
AT1G24020	62.3	48.2	40.4	53	34.3	47	MLP423	OZ408683.1	-	8505547	8506501	617	468	putative protein phosphatase inhibitor[MLP-like protein 423]
AT1G27320	30.7	29.1	30.5	33.3	34.3	48.3	HK3	OZ408683.1	+	9509330	9514765	4299	3111	osmosensor[histidine kinase 3]
AT1G28480	2.9	3.7	2.6	28	34.3	32.4	GRX480	OZ408683.1	-	10035695	10036275	581	414	Glutaredoxin-like protein
AT1G31820	18.7	19.7	15.3	30.3	34.3	25.4	PUT1	OZ408683.1	-	11438706	11440597	1782	1449	polyamine transmembrane transporter[POLYAMINE UPTAKE TRANSPORTER 1]
AT1G43700	45.4	45.8	46.8	37.9	34.3	43.8	VIP1	OZ408683.1	+	18667721	18669683	1323	1026	DNA-binding transcription factor[VIRE2-interacting protein 1]
AT1G44910	10	10.9	8	14.4	34.3	8.3	PRP40A	OZ408683.1	+	19159741	19166961	3618	3243	FF domain-containing protein[pre-mRNA-processing protein 40A]
AT1G48790	26.4	32	25.7	31.1	34.3	29.2	AMSH1	OZ408683.1	-	20247242	20251123	1903	1524	putative deubiquitinase[associated molecule with the SH3 domain of STAM 1]
AT1G50030	18.8	17.7	17.7	24.2	34.3	13.3	TOR	OZ408683.1	-	20725951	20743370	8538	7849	protein kinase[target of rapamycin]
AT1G50900	111.4	110.3	119.1	56.8	34.3	81.3	GDC1	OZ408683.1	+	21069761	21070659	684	528	Ankyrin repeat-containing protein[Grana Deficient Chloroplast 1]
AT1G54100	43.5	53.3	41.9	29.5	34.3	26	ALDH7B4	OZ408683.1	-	22400216	22403942	1729	1527	putative aldehyde dehydrogenase (NADPos)[aldehyde dehydrogenase 7B4]
AT1G55160	30.2	28.1	26.6	19.7	34.3	30.5	NA	OZ408683.1	+	22783500	22785115	855	567	hypothetical protein
AT1G56440	11.3	12.2	10.2	12.9	34.3	32.4	TPR5	OZ408683.1	-	23344124	23347173	1832	1500	RNA-polymerase II-associated protein 3-like%2C C-terminal domain-containing protein[tetratricopeptide repeat 5]
AT1G59700	17.4	19.5	17.9	22.7	34.3	34.3	GSTU16	OZ408683.1	+	24135023	24136557	935	705	putative glutathione transferase[glutathione S-transferase TAU 16]
AT1G62710	27.7	34.6	25.1	24.2	34.3	24.8	BETA-VPE	OZ408683.1	-	25424144	25427210	1740	1461	putative cysteine-type endopeptidase[beta vacuolar processing enzyme]
AT1G65580	25.6	24.4	19	45.5	34.3	45.7	FRA3	OZ408683.1	-	26577616	26584291	3948	3615	putative phosphatidylinositol-4%2C5-bisphosphate 5-phosphatase[FRAGILE FIBER3]
AT1G71140	18.4	17.7	18.9	34.1	34.3	33.7	DTX14	OZ408683.1	+	29025020	29027171	1623	1458	putative transmembrane transporter[Protein DETOXIFICATION 14]
AT1G76955	51.5	51.3	50.8	30.3	34.3	14	NA	OZ408683.1	-	31119476	31120012	409	237	Knottin%2C scorpion toxin-like superfamily member
AT2G15090	31.3	32.7	38.8	44.3	34.3	74	KCS8	OZ408684.1	+	14612210	14613847	1638	1446	putative fatty acid elongase[3-ketoacyl-CoA synthase 8]
AT2G18280	31.7	34.5	31.7	40.1	34.3	66.7	TLP2	OZ408684.1	+	16021230	16023483	2505	1185	F-box-like domain superfamily member[tubby like protein 2]
AT2G18510	23.5	25.2	23.7	28.8	34.3	15.9	EMB2444	OZ408684.1	-	16106516	16108940	1553	1092	Nucleotide-binding alpha-beta plait domain superfamily member[EMBRYO DEFECTIVE 2444]
AT2G20050	14.9	18.3	13.8	34.8	34.3	29.2	NA	OZ408684.1	-	16724785	16729945	4105	3359	putative cAMP-dependent protein kinase
AT2G22795	30.9	37.1	32.2	72	34.3	29.8	NA	OZ408684.1	-	17772462	17775177	2581	2205	hypothetical protein
AT2G23420	23.1	20.7	21.8	25	34.3	48.9	NAPRT2	OZ408684.1	+	18047030	18050430	1984	1674	putative nicotinate phosphoribosyltransferase[nicotinate phosphoribosyltransferase 2]
AT2G24050	15.5	18.6	17.8	28.8	34.3	15.2	eIFiso4G2	OZ408684.1	-	18300563	18303915	2640	2244	putative translation initiation factor[eukaryotic translation Initiation Factor isoform 4G2]
AT2G26110	38.3	34.4	38.7	25	34.3	12.1	NA	OZ408684.1	+	19196310	19197613	1304	930	protein of unknown function DUF4408-like protein
AT2G26670	72.3	75	68.2	25	34.3	30.5	TED4	OZ408684.1	+	19417312	19419127	1086	849	heme oxygenase (decyclizing)[REVERSAL OF THE DET PHENOTYPE 4]
AT2G28110	0.6	1	1.3	9.1	34.3	26	FRA8	OZ408684.1	-	20053495	20055409	1644	1347	putative glucuronosyltransferase[FRAGILE FIBER 8]
AT2G29360	82.2	86.6	80.6	44.7	34.3	40.6	SDR	OZ408684.1	+	20679416	20680850	978	816	NAD(P)-binding domain superfamily member[short-chain dehydrogenase-reductase]
AT2G31110	14.2	12.8	11.6	18.9	34.3	15.9	TBL40	OZ408684.1	-	21334520	21338257	1283	1095	putative O-acetyltransferase[TRICHOME BIREFRINGENCE-LIKE 40]
AT2G32160	76.8	57.1	57.3	32.6	34.3	40	NA	OZ408684.1	+	21738374	21742416	1622	1475	putative S-adenosylmethionine-dependent methyltransferase
AT2G33855	37.6	36.9	35.6	33.3	34.3	29.2	NA	OZ408684.1	-	22402222	22402903	682	435	hypothetical protein
AT2G37570	18.3	19.3	18.9	29.5	34.3	22.2	SLT1	OZ408684.1	-	23839071	23841186	2116	1485	HSP20-like chaperone-like protein[sodium- and lithium-tolerant 1]
AT2G38440	17.6	21.4	18.8	31.1	34.3	34.9	SCAR2	OZ408684.1	+	24173269	24179134	4764	4200	SCAR/WAVE family member[SCAR homolog 2]
AT2G39760	25.4	28.2	22.1	22	34.3	24.1	BPM3	OZ408684.1	+	24660985	24664067	1711	1247	BPM
AT2G39970	38.7	36.9	36.1	37.1	34.3	31.7	PXN	OZ408684.1	-	24761741	24764567	1364	996	putative transmembrane transporter[peroxisomal NAD carrier]
AT2G40430	43.3	51	42.1	39.4	34.3	27.9	SMO4	OZ408684.1	-	24957202	24960328	2015	1562	Ribosome biogenesis protein Nop53/GLTSCR2-like protein[SMALL ORGAN 4]
AT2G40830	34.7	34.5	29	52.3	34.3	39.4	RHC1A	OZ408684.1	+	25120522	25122814	3870	987	ubiquitin protein ligase[RING-H2 finger C1A]
AT2G42670	24.2	22.6	18.8	9.8	34.3	11.4	PCO4	OZ408684.1	-	25849841	25852505	1224	726	putative cysteine dioxygenase[plant cysteine oxidase 4]
AT2G47210	25.3	27	23.6	22	34.3	32.4	SWC4	OZ408684.1	+	27460297	27463811	1675	1326	putative transcription corepressor[SWR1 Complex 4]
AT3G02170	7.5	7	9.8	43.9	34.3	27.9	LNG2	OZ408685.1	-	398990	402745	5076	4371	protein of unknown function DUF4378-like protein[LONGIFOLIA2]
AT3G02340	18.6	15.8	17.5	31.1	34.3	31.7	NA	OZ408685.1	+	479973	481393	1421	1230	putative ubiquitin protein ligase
AT3G02740	29.9	33.7	29	39.4	34.3	38.7	NA	OZ408685.1	+	593413	596138	1664	1467	Aspartic peptidase A1-like protein
AT3G06350	34.8	42.2	31.6	30.3	34.3	41.3	MEE32	OZ408685.1	-	1927314	1930691	2024	1812	3-dehydroquinate dehydratase[MATERNAL EFFECT EMBRYO ARREST 32]
AT3G08740	67.7	69.6	68.1	16.7	34.3	22.2	NA	OZ408685.1	-	2660137	2661753	961	711	putative translation elongation factor
AT3G12590	7.3	9.5	6.5	14.4	34.3	21	NA	OZ408685.1	-	4001221	4009297	4447	3555	hypothetical protein
AT3G14390	29.2	37.9	28	41.7	34.3	20.3	DAPDC1	OZ408685.1	+	4812380	4814746	1638	1455	diaminopimelate decarboxylase[meso-diaminopimelate decarboxylase 1]
AT3G15580	76.2	77.6	72.9	65.1	34.3	35.6	APG8H	OZ408685.1	-	5279613	5280723	533	348	putative Atg8 activating enzyme[AUTOPHAGY 8H]
AT3G23990	24.9	32.1	23.2	57.6	34.3	37.5	HSP60	OZ408685.1	+	8674686	8678239	2022	1734	putative ATP-dependent protein folding chaperone[heat shock protein 60]
AT3G24180	25.4	24.9	23.2	39.4	34.3	19.7	NA	OZ408685.1	-	8740498	8747488	3626	2853	putative beta-glucosidase
AT3G26730	33	28.4	28.8	47	34.3	39.4	NA	OZ408685.1	+	9830161	9833912	2570	2319	RING-finger protein MAG2/RNF10-like protein
AT3G27380	39.4	37.3	37.5	35.6	34.3	38.1	SDH2-1	OZ408685.1	-	10137460	10139179	1095	840	putative electron transporter[succinate dehydrogenase 2-1]
AT3G29575	8.3	12.2	12.5	14.4	34.3	30.5	AFP3	OZ408685.1	-	11388052	11389762	917	696	Ethylene-responsive binding factor-associated repression-like protein[ABI five binding protein 3]
AT3G46450	14.1	9.9	11.4	37.1	34.3	27.9	NA	OZ408685.1	-	19772873	19775633	2797	1461	CRAL-TRIO lipid binding domain-containing protein
AT3G49680	62.7	71.2	75.8	17.4	34.3	34.3	BCAT3	OZ408685.1	+	21102683	21105671	1525	1242	branched-chain-amino-acid transaminase[branched-chain aminotransferase 3]
AT3G51450	137.4	165.9	87.9	37.9	34.3	61.6	SSL7	OZ408685.1	+	21771008	21772512	1240	1116	putative hydrolase[STRICTOSIDINE SYNTHASE-LIKE 7]
AT3G57540	24	27	28	24.2	34.3	19.7	REM4.1	OZ408685.1	-	23981446	23982978	1122	891	Remorin[remorin group 4 1]
AT3G59360	35.8	36.8	34.3	24.2	34.3	19.7	UTR6	OZ408685.1	-	24615312	24620264	1966	1218	putative sialic acid transmembrane transporter[UDP-galactose transporter 6]
AT3G62560	71.5	66	67.6	39.4	34.3	37.5	Sar1d	OZ408685.1	+	25817566	25819107	782	582	putative GTPase
AT4G01320	84.4	84.5	84	31.8	34.3	47	ATSTE24	OZ408686.1	+	4393281	4396681	1578	1275	endopeptidase
AT4G08810	31.1	33.3	33.1	19.7	34.3	33	SUB1	OZ408686.1	-	12786578	12788541	1964	1659	SUB1 protein
AT4G10130	14.6	15.8	16.1	26.5	34.3	12.1	Dph4	OZ408686.1	-	13491238	13492146	909	525	Chaperone J-domain superfamily member
AT4G10430	34	36.8	33.6	18.2	34.3	33.7	NA	OZ408686.1	-	13625415	13628748	3453	1161	Ion channel TACAN/TMEM120B-like protein
AT4G11820	29.3	33	29	6.8	34.3	15.9	HMGS	OZ408686.1	-	14279481	14282511	1639	1386	acetyl-CoA C-acetyltransferase[HYDROXYMETHYLGLUTARYL-COA SYNTHASE]
AT4G11860	14.4	15.5	13.2	12.1	34.3	14.6	NA	OZ408686.1	-	14304635	14309055	2345	2049	putative K48-linked deubiquitinase
AT4G14740	24.1	21.7	26.8	26.5	34.3	17.1	FL3	OZ408686.1	-	15620869	15624546	2133	1428	Pleckstrin-like[FORKED-LIKE3]
AT4G24330	48.9	40.3	34.3	33.3	34.3	28.6	NA	OZ408686.1	-	19783792	19786516	1780	1437	PAT complex subunit CCDC47-like protein
AT4G26620	23.8	23.4	22.9	34.8	34.3	38.1	NA	OZ408686.1	-	20607565	20610117	1606	1332	Thioredoxin-like ferredoxin-like protein
AT4G28200	24.1	21.2	18.8	30.3	34.3	15.2	NA	OZ408686.1	-	21167766	21170629	2196	1947	HAT (Half-A-TPR) repeat-containing protein
AT4G30780	35.8	30.8	31	73.5	34.3	76.8	NA	OZ408686.1	+	22170550	22173239	3099	2546	hypothetical protein
AT4G36980	44.7	42.6	38.8	28	34.3	25.4	NA	OZ408686.1	-	24613891	24617307	1933	1668	Suppressor of white apricot-like protein
AT5G01430	27.7	25.8	22.9	21.2	34.3	26	NA	OZ408687.1	-	179857	182007	1657	547	transport protein Got1-like protein
AT5G01542	4.3	7.8	8.5	25.8	34.3	21	NA	OZ408687.1	+	214617	216820	2204	0	NA
AT5G05750	28.5	25.8	23	30.3	34.3	33.7	NA	OZ408687.1	+	1731639	1733128	1490	885	Chaperone J-domain superfamily member
AT5G08590	64.8	70.5	63.1	36.4	34.3	43.8	SNRK2.1	OZ408687.1	+	2788732	2791387	1385	1062	kinase
AT5G11250	20.4	20.6	17.1	17.4	34.3	25.4	BURNOUT1	OZ408687.1	-	3593577	3597974	3985	3570	apoptotic protease-activating factor[BNT1]
AT5G11560	44.8	42.8	38.1	40.9	34.3	21.6	PNET5	OZ408687.1	-	3715438	3720043	3294	2949	ER membrane protein complex subunit 1-like protein
AT5G11850	22.9	20.3	19.4	17.4	34.3	22.2	MKD 1.00	OZ408687.1	-	3822279	3827103	3075	2643	putative protein kinase
AT5G15450	43.4	43.9	41.4	40.9	34.3	37.5	CLPB3	OZ408687.1	-	5027139	5031403	3315	2907	putative ATP hydrolase
AT5G15850	12.7	10	9.4	37.9	34.3	34.9	COL1	OZ408687.1	-	5189087	5190527	1332	1068	putative DNA-binding transcription factor
AT5G20050	32.7	25.2	26.6	45.5	34.3	58.4	NA	OZ408687.1	+	6785304	6786857	1554	1359	putative kinase
AT5G20830	108.1	102.6	108	9.8	34.3	17.8	SUS1	OZ408687.1	-	7061361	7065423	2992	2645	sucrose synthase
AT5G23575	153.9	150.3	142.9	35.6	34.3	31.1	NA	OZ408687.1	+	7957815	7961580	2069	1782	Cleft lip and palate transmembrane 1-like protein
AT5G25780	17	21.3	16.7	14.4	34.3	26.7	EIF3B-2	OZ408687.1	-	8984614	8988214	2407	2145	putative translation initiation factor
AT5G27350	37.2	54.9	42.6	50.8	34.3	52.1	SFP1	OZ408687.1	+	9660179	9665807	1827	1425	putative carbohydrate transmembrane transporter
AT5G35620	60.8	67.3	59.5	48.5	34.3	47	LSP1	OZ408687.1	-	16978463	16980068	817	597	putative translation initiation factor
AT5G37310	39.4	35.8	38.7	31.8	34.3	15.9	TMN4	OZ408687.1	-	17867082	17870768	2134	1782	MFS transporter superfamily member[Transmembrane 9 superfamily member 4]
AT5G38660	124.4	106.7	127	42.4	34.3	38.1	APE1	OZ408687.1	-	18567712	18570099	1036	861	DUF2854-domain containing protein[ACCLIMATION OF PHOTOSYNTHESIS TO ENVIRONMENT]
AT5G40930	62.6	61.7	60.6	41.7	34.3	38.1	TOM20-4	OZ408687.1	+	19558493	19560031	800	564	Plant specific mitochondrial import receptor subunit TOM20-like protein[translocase of outer membrane 20-4]
AT5G42810	16.4	13.8	13.3	22	34.3	22.9	IPK1	OZ408687.1	+	20320839	20323492	1745	1356	inositol-1%2C3%2C4%2C5%2C6-pentakisphosphate 2-kinase
AT5G45290	10.7	8.9	10.9	21.2	34.3	35.6	NA	OZ408687.1	-	21503863	21506612	2306	1638	zinc finger protein
AT5G47480	35.4	34.3	33.2	28.8	34.3	40	MAG5	OZ408687.1	+	22411227	22417487	4748	4200	Ancestral coatomer element 1%2C Sec16/Sec31-like protein[MAIGO 5]
AT5G55896	44.1	43	44.1	80.3	34.3	50.2	NA	OZ408687.1	-	25790295	25795997	9103	0	pseudogene
AT5G58510	15.2	15	11.7	26.5	34.3	36.2	NA	OZ408687.1	-	26810848	26817212	3221	3043	putative GTPase activator
AT5G60860	24.3	25.4	23.6	50	34.3	33	RABA1f	OZ408687.1	+	27647738	27648817	918	654	putative GTPase
AT5G64730	18.7	22.7	19	11.4	34.3	24.8	RBV	OZ408687.1	+	29036255	29038386	1156	900	G-protein beta WD-40 repeat-containing protein[REDUCTION IN BLEACHED VEIN AREA]
AT5G64860	54.1	55.8	63.2	12.1	34.3	24.1	DPE1	OZ408687.1	-	29088296	29091974	1994	1731	4-alpha-glucanotransferase
AT5G65110	34.5	28.3	26.9	25	34.3	41.3	ACX2	OZ408687.1	-	29172764	29175620	2274	2079	acyl-CoA oxidase
AT5G65360	22.7	22.2	21.6	43.2	34.3	29.2	H3.1	OZ408687.1	-	29283082	29283713	632	411	putative structural constituent of chromatin
AT1G61180	16	13.7	15.4	31.4	33.7	26	UNI	OZ408683.1	+	24751587	24754819	3058	2670	Apoptotic protease-activating factors%2C helical domain-containing protein
AT1G01780	6.6	7.4	9.5	26.5	33.2	7.6	PLIM2b	OZ408683.1	+	286896	288406	965	618	zinc finger protein%2C LIM-type-like protein[PLIM2b]
AT1G08460	26.5	28.1	24.1	42.4	33.2	21.6	HDA08	OZ408683.1	+	2676635	2678791	1348	1134	putative histone deacetylase[histone deacetylase 8]
AT1G18450	19.6	18.2	19.5	23.5	33.2	34.3	ARP 4.00	OZ408683.1	+	6352314	6356164	1609	1326	putative structural constituent of cytoskeleton[actin-related protein 4]
AT1G19880	14.9	18.7	15	34.1	33.2	42.5	PROTON1	OZ408683.1	-	6904656	6908173	1964	1617	RCC2-like protein[PLASTICITY OF ROSETTE TO NITROGEN 1]
AT1G22882	10.5	6.9	10	22	33.2	23.5	SUN3	OZ408683.1	+	8103738	8106275	2270	1983	Galactose-binding-like domain superfamily member[SUN-domain protein 3]
AT1G31280	10.4	11.4	9.7	25.8	33.2	34.9	AGO2	OZ408683.1	+	11203921	11207601	4543	4198	putative RNA endonuclease[argonaute 2]
AT1G33250	22.9	19.8	19.7	36.4	33.2	34.3	NA	OZ408683.1	-	12079678	12081944	2091	1647	putative acetylglucosaminyltransferase
AT1G33520	17.6	25.4	23.2	16.7	33.2	29.8	MOS2	OZ408683.1	-	12179592	12181396	1805	1389	G-patch domain-containing protein[modifier of snc1%2C 2]
AT1G35430	14.7	17.2	16.9	32.6	33.2	31.7	NA	OZ408683.1	-	13039439	13040039	601	372	hypothetical protein
AT1G36990	14.7	15.5	15.8	19.7	33.2	30.5	NA	OZ408683.1	-	14035982	14039190	4309	3201	hypothetical protein
AT1G51070	31.9	30.6	35.9	38.6	33.2	43.2	bHLH115	OZ408683.1	+	21131401	21133197	982	681	DNA-binding transcription factor[basic Helix-Loop-Helix 115]
AT1G51950	31	29	29.6	38.6	33.2	40	IAA18	OZ408683.1	+	21508825	21510888	1845	928	putative DNA-binding transcription factor[indole-3-acetic acid inducible 18]
AT1G53190	16.1	14.3	15.9	15.2	33.2	18.4	TEAR1	OZ408683.1	+	22042026	22045104	2112	1485	ubiquitin protein ligase[TIE1-ASSOCIATED 33 RING-TYPE E3 LIGASE 1]
AT1G54920	29.5	29	26	38.6	33.2	54	NA	OZ408683.1	+	22675713	22680065	3268	2898	hypothetical protein
AT1G56500	61.1	47.2	59	20.5	33.2	12.7	SOQ1	OZ408683.1	+	23365321	23372861	3390	3168	HAD hydrolase%2C subfamily IA member[suppressor of quenching 1]
AT1G60200	17.5	17.8	17.9	24.2	33.2	61	RBM25	OZ408683.1	-	24400960	24405572	5884	3008	Nucleotide-binding alpha-beta plait domain superfamily member[RNA-binding protein 25]
AT1G61140	11.9	12.7	9.1	55.3	33.2	51.4	EDA16	OZ408683.1	-	24734979	24741212	4887	4975	putative ATP-dependent%2C acting on DNA[embryo sac development arrest 16]
AT1G63970	81.3	76.9	76	19.7	33.2	40	ISPF	OZ408683.1	-	25939067	25940643	859	696	2-C-methyl-D-erythritol 2%2C4-cyclodiphosphate synthase[isoprenoid F]
AT1G66820	17.9	24.8	21.9	13.6	33.2	16.5	NA	OZ408683.1	+	27130375	27130847	473	330	TRIGALACTOSYLDIACYLGLYCEROL Bridge Protein-like protein
AT1G69010	29.6	29.2	26.1	21.2	33.2	24.8	BIM2	OZ408683.1	+	28142055	28144139	1350	1078	putative DNA-binding transcription factor[BES1-interacting Myc-like protein 2]
AT1G69670	8.7	9	9.1	16.7	33.2	7.6	CUL3B	OZ408683.1	-	28402333	28404958	4323	3925	Cullin-like protein[cullin 3B]
AT1G70180	22.4	18.9	18.6	35.6	33.2	18.4	NA	OZ408683.1	+	28626730	28629665	1885	2307	Sterile alpha motif domain-containing protein
AT1G72390	14.7	11.8	12	18.2	33.2	17.1	PHL	OZ408683.1	+	29445439	29451848	4681	3978	putative transcription coregulator[PHYTOCHROME-DEPENDENT LATE-FLOWERING]
AT1G73650	38.6	35.1	38.9	40.1	33.2	20.3	NA	OZ408683.1	-	29888454	29890573	1914	960	putative O-methyltransferase UstE-like protein
AT1G74850	22.6	27.2	20.9	43.2	33.2	29.2	PTAC2	OZ408683.1	-	30319115	30322883	3280	2589	Pentatricopeptide repeat-containing protein[plastid transcriptionally active 2]
AT1G76360	24.5	24.4	23.5	34.8	33.2	36.2	PBL31	OZ408683.1	-	30843269	30846911	1856	1455	Plant Serine/Threonine-Protein Kinase-like protein
AT1G77610	65.7	65.7	66.4	37.1	33.2	28.6	NA	OZ408683.1	+	31365657	31368175	1532	1011	GDP-fucose transmembrane transporter
AT1G77960	13.1	18.2	17.4	14.4	33.2	17.1	NA	OZ408683.1	-	31516779	31519709	1548	1263	hypothetical protein
AT1G80460	22.9	20.6	19.9	26.5	33.2	37.5	NHO1	OZ408683.1	-	32453575	32455968	1867	1569	glycerol kinase[nonhost resistance to P s phaseolicola 1]
AT2G02560	26	23.1	21.2	51.5	33.2	40.6	CAND1	OZ408684.1	+	6103044	6110750	4163	3830	Armadillo-like helical-like protein[cullin-associated and neddylation dissociated]
AT2G04630	39.3	44.6	37.2	25	33.2	37.5	NRPB6B	OZ408684.1	-	7032439	7033751	669	435	putative RNA polymerase I
AT2G13790	29.2	18.3	26.6	40.1	33.2	33.3	SERK4	OZ408684.1	+	13811413	13816338	2186	1863	putative transmembrane receptor protein serine/threonine kinase[somatic embryogenesis receptor-like kinase 4]
AT2G15240	37.1	41.9	35.8	31.1	33.2	19	NA	OZ408684.1	-	14685510	14688930	1297	759	UNC-50-like protein
AT2G18860	29.7	26.1	25.2	25	33.2	10.8	NA	OZ408684.1	+	16239582	16241274	1837	1206	SNARE-like protein
AT2G19460	23.8	24.5	35.9	29.5	33.2	27.3	NA	OZ408684.1	+	16506616	16507388	773	507	DUF3511-domain containing protein
AT2G19880	13.6	14.1	14.1	11.4	33.2	29.2	GCS	OZ408684.1	+	16656636	16660772	2159	1563	putative ceramide glucosyltransferase[GlcCer synthase]
AT2G20280	30.2	31	30.5	53	33.2	35.6	AtC3H21	OZ408684.1	-	16815152	16817896	1565	1116	ZC3H15/TMA46 family
AT2G20830	40.6	43.9	44.9	16.7	33.2	17.1	FTCD-L	OZ408684.1	-	17043569	17045930	2472	1505	Formiminotransferase catalytic domain superfamily member
AT2G23100	1.2	3	3.2	43.9	33.2	41.3	NA	OZ408684.1	-	17912412	17915039	2628	2136	C1-like domain superfamily member
AT2G26230	52.3	54.6	59	28	33.2	36.2	UOX	OZ408684.1	+	19240184	19242754	1304	930	urate oxidase[urate oxidase]
AT2G31800	54.4	53.2	44.5	41.7	33.2	41.3	NA	OZ408684.1	-	21596485	21599942	2435	1567	putative protein serine/threonine kinase
AT2G31960	33.1	32.3	24.8	32.6	33.2	27.9	GSL03	OZ408684.1	+	21664903	21676492	6485	5853	putative 1%2C3-beta-D-glucan synthase[glucan synthase-like 3]
AT2G33530	31.1	27.2	27.3	51.5	33.2	47	scpl46	OZ408684.1	-	22275322	22278253	1659	1398	putative serine-type carboxypeptidase[serine carboxypeptidase-like 46]
AT2G33860	21	17.5	18.5	15.2	33.2	31.7	ETT	OZ408684.1	-	22402966	22406419	2111	1800	DNA-binding transcription factor[ETTIN]
AT2G34500	1.2	0.8	1	18.9	33.2	9.5	CYP710A1	OZ408684.1	-	22617189	22619112	1924	1488	C-22 sterol desaturase (NADPH)[cytochrome P450%2C family 710%2C subfamily A%2C polypeptide 1]
AT2G34510	32.2	32.3	34.2	59.8	33.2	47.6	AthB-1	OZ408684.1	-	22621689	22624486	1385	1206	putative enzyme regulator
AT2G36835	47.5	50.2	42.1	43.9	33.2	40.6	NA	OZ408684.1	-	23527315	23529123	1688	534	hypothetical protein
AT2G37170	50.4	81.1	53	51.9	33.2	45.7	PIP2B	OZ408684.1	-	23691109	23692651	1597	1288	water channel[plasma membrane intrinsic protein 2]
AT2G39450	20.1	19.8	24	27.3	33.2	29.2	MTP 11.00	OZ408684.1	-	24549535	24551793	1452	1185	manganese ion transmembrane transporter
AT2G39480	27.5	29.6	19	41.7	33.2	74.9	ABCB6	OZ408684.1	-	24555690	24562835	4791	4224	putative ATPase-coupled transmembrane transporter[ATP-binding cassette B6]
AT2G39950	26.6	27.3	24	48.5	33.2	40.6	NA	OZ408684.1	-	24754452	24758390	2403	1911	hypothetical protein
AT2G40890	17.9	20.5	19.1	24.2	33.2	34.3	CYP98A3	OZ408684.1	-	25136039	25138526	3051	2654	monooxygenase[cytochrome P450%2C family 98%2C subfamily A%2C polypeptide 3]
AT2G42680	62.7	64.4	62.1	25	33.2	31.1	MBF1A	OZ408684.1	+	25852920	25854311	676	429	transcription coactivator[multiprotein bridging factor 1A]
AT2G43320	12.2	11.7	12.9	18.9	33.2	13.3	NA	OZ408684.1	-	26077791	26080993	2086	1065	putative protein methyltransferase
AT2G44065	31.1	28.3	31.4	19.7	33.2	20.3	uL2my	OZ408684.1	+	26309637	26312009	1316	645	putative structural constituent of ribosome[Ribosomal Protein uL2m]
AT2G44270	25.8	26	28.1	34.8	33.2	15.9	ROL 5.00	OZ408684.1	-	26379031	26381343	1305	1068	Cytoplasmic tRNA 2-thiolation protein 1-like protein[repressor of lrx1]
AT2G47240	45.9	36.1	49.1	40.9	33.2	69.2	LACS1	OZ408684.1	+	27473989	27479189	3428	1983	long-chain fatty acid-CoA ligase[LONG-CHAIN ACYL-COA SYNTHASE 1]
AT3G05320	3.7	4.3	4.9	37.9	33.2	19.7	OFT1	OZ408685.1	-	1516332	1518512	2200	1338	GDP-fucose protein O-fucosyltransferase-like protein[O-FUCOSYL TRANSFERASE 1]
AT3G06480	14.1	13.2	13.6	34.8	33.2	28.6	RH40	OZ408685.1	-	1990919	1995669	3657	3267	putative RNA helicase[RNA Helicase 40]
AT3G08690	55	57	48.4	26.5	33.2	35.6	UBC11	OZ408685.1	+	2646664	2648185	941	447	ubiquitin-protein transferase[ubiquitin-conjugating enzyme 11]
AT3G09570	50.2	49.8	43.9	25.8	33.2	35.6	7TM2	OZ408685.1	+	2945972	2947530	1559	1320	CAND6/7
AT3G10405	23.3	22.7	23.1	20.5	33.2	15.2	NA	OZ408685.1	-	3239238	3240657	918	639	uncharacterized conserved protein UCP014543-like protein
AT3G11540	26.6	28.6	21.9	38.6	33.2	35.6	SPY	OZ408685.1	+	3637685	3643457	3492	2745	peptide-O-fucosyltransferase[SPINDLY]
AT3G12360	16.7	19.5	20.5	29.5	33.2	31.1	ITN1	OZ408685.1	+	3939543	3942229	3628	3089	Ankyrin repeat-containing protein[INCREASED TOLERANCE TO NACL]
AT3G13235	55.1	53.9	47.2	48.5	33.2	24.1	DDI1	OZ408685.1	-	4276895	4280069	1681	1363	putative aspartic-type endopeptidase[DNA-damage inducible 1]
AT3G13530	10.2	10	9	25.8	33.2	17.8	MAPKKK7	OZ408685.1	-	4417291	4425144	4574	4107	putative protein serine/threonine kinase[mitogen-activated protein kinase kinase kinase 7]
AT3G15690	85.3	75.3	79.9	18.2	33.2	14.6	BLP2	OZ408685.1	+	5322587	5325260	1361	1000	Acetyl-CoA Carboxylase Biotin Carboxyl Carrier-like protein[BCCP-Like Protein 2]
AT3G18230	23.4	25.5	19.5	27.3	33.2	43.8	NA	OZ408685.1	+	6257170	6259889	2244	2001	Gynoecium Development Regulator-like protein
AT3G19720	37.1	39.7	46.1	42.4	33.2	31.7	ARC5	OZ408685.1	-	6856138	6861181	2804	2559	GTPase[ACCUMULATION AND REPLICATION OF CHLOROPLAST 5]
AT3G22530	19.9	13.9	18.2	13.6	33.2	24.8	ACD22.1	OZ408685.1	-	7983353	7984268	916	597	ACD22.1 protein
AT3G25230	26.1	29.5	28.6	25	33.2	24.8	ROF1	OZ408685.1	+	9194699	9197851	2373	1774	putative peptidyl-prolyl cis-trans isomerase[rotamase FKBP 1]
AT3G47910	18	23.1	19.6	20.5	33.2	28.6	NA	OZ408685.1	-	20354415	20361721	5621	5022	putative cysteine-type deubiquitinase
AT3G48760	38.7	42.8	42.1	31.8	33.2	29.2	PAT5	OZ408685.1	+	20755831	20758236	1654	1431	putative protein-cysteine S-palmitoyltransferase
AT3G54020	8.5	8.6	11.1	19.7	33.2	34.9	AtIPCS1	OZ408685.1	+	22685782	22688177	1391	918	inositol phosphoceramide synthase[Arabidopsis Inositol phosphorylceramide synthase 1]
AT3G56460	55.8	55.3	51	51.5	33.2	43.8	NA	OZ408685.1	-	23612893	23614518	1276	1047	putative oxidoreductase
AT3G58600	19.4	16.8	20.6	18.9	33.2	24.8	NECAP-1	OZ408685.1	-	24348642	24351130	1144	909	NECAP
AT3G58760	31.7	31.7	27.7	22	33.2	47.6	NA	OZ408685.1	+	24408699	24411959	1692	1416	putative protein kinase
AT3G59310	23	23.7	26.2	21.2	33.2	14.6	NA	OZ408685.1	-	24602129	24604360	1528	1294	putative transmembrane transporter
AT3G59640	25.5	22.7	24.1	12.9	33.2	17.8	PSS1	OZ408685.1	+	24708810	24710559	1208	741	Phytophthora sojae susceptible 1 protein
AT3G63390	19.9	17.6	18.3	43.2	33.2	18.4	NA	OZ408685.1	-	26091296	26092050	755	528	hypothetical protein
AT4G02880	26.6	31.6	27.2	42.4	33.2	48.3	ELKS2	OZ408686.1	+	5122476	5126154	3791	2968	putative DNA-binding transcription factor%2C RNA polymerase II-specific
AT4G08230	34.4	32	28.2	25.8	33.2	24.1	NA	OZ408686.1	-	12355491	12357249	1058	585	Selenoprotein SelK/SelG-like protein
AT4G11740	32.7	26.5	26.6	24.2	33.2	26	SAY1	OZ408686.1	+	14242394	14246046	2046	1695	UBA-like superfamily member
AT4G14548	15.9	21.4	19.1	35.6	33.2	14	NA	OZ408686.1	+	15517665	15519753	3317	0	NA
AT4G15475	17.6	15.3	16.5	10.6	33.2	15.9	RAD7b	OZ408686.1	+	16016482	16019537	2114	1833	F-box domain-containing protein[Radiation sensitive 7b]
AT4G24440	61.1	56	58.3	24.2	33.2	27.9	NA	OZ408686.1	+	19813333	19814937	830	321	putative RNA polymerase II general transcription initiation factor
AT4G25900	95.2	88.3	85.4	54.5	33.2	50.2	NA	OZ408686.1	+	20341536	20343754	1265	957	putative glucose-6-phosphate 1-epimerase
AT4G26090	5.1	6.2	6	13.6	33.2	31.7	RPS2	OZ408686.1	+	20404729	20407560	2832	2730	putative ATP hydrolase[RESISTANT TO P SYRINGAE 2]
AT4G26100	17	18.9	19.6	20.5	33.2	17.8	CK1	OZ408686.1	-	20407948	20410952	1734	1353	putative protein serine/threonine kinase[casein kinase 1]
AT4G26410	32.4	31.8	34.2	26.5	33.2	27.9	RHIP1	OZ408686.1	+	20526904	20529154	1011	792	RGS1-HXK1-interacting protein-like protein[RGS1-HXK1 INTERACTING PROTEIN 1]
AT4G27300	61.1	52.1	51.4	42.4	33.2	48.9	NA	OZ408686.1	-	20849355	20852534	2587	2448	putative protein serine/threonine kinase
AT4G27560	167.2	190.1	154.9	38.6	33.2	53.3	UGT79B2	OZ408686.1	-	20940042	20941683	1642	1368	UDP-glycosyltransferase
AT4G31130	85.2	90.8	84.3	43.2	33.2	66.7	NA	OZ408686.1	-	22317126	22318999	1031	588	Arabidopsis DESIGUAL-like protein
AT4G32520	60.7	67.8	60.4	38.6	33.2	33.7	SHM3	OZ408686.1	-	22869681	22873047	2122	1590	glycine hydroxymethyltransferase[serine hydroxymethyltransferase 3]
AT4G33090	56.5	64.2	54.3	59.8	33.2	73.7	APM1	OZ408686.1	-	23145935	23150642	2844	2640	aminopeptidase[aminopeptidase M1]
AT4G36030	2	2.6	2.7	41.7	33.2	33	ARO3	OZ408686.1	-	24225155	24227320	2166	2013	Adaptor protein Cbl[armadillo repeat only 3]
AT4G36480	29.4	29.6	26.9	49.2	33.2	38.7	LCB1	OZ408686.1	+	24398381	24401687	2019	1449	serine C-palmitoyltransferase[long-chain base1]
AT4G39690	21.5	22.1	20.4	43.9	33.2	34.9	MIC60	OZ408686.1	+	25597944	25602129	2260	1953	MICOS complex subunit MIC60-like protein
AT5G04040	31	28.4	27.3	53	33.2	44.4	SDP 1.00	OZ408687.1	+	1093852	1097343	4143	3621	triacylglycerol lipase
AT5G04510	19.5	26.7	24.8	11.4	33.2	24.1	PDK1	OZ408687.1	+	1291052	1294109	2087	1476	3-phosphoinositide-dependent protein kinase
AT5G05710	26.7	24.4	25.3	37.9	33.2	24.1	NA	OZ408687.1	+	1720108	1720696	589	435	PH-like domain superfamily member
AT5G06690	234	225.6	221.1	47	33.2	15.9	WCRKC1	OZ408687.1	-	2064792	2066239	1568	844	Thioredoxin domain-containing protein[WCRKC thioredoxin 1]
AT5G06780	20.5	22.9	21.2	13.6	33.2	10.2	EML2	OZ408687.1	-	2098206	2101392	1939	1098	Agenet domain%2C plant type-like protein[EMSY-like 2]
AT5G07290	28	26.3	22.7	46.2	33.2	31.7	ML4	OZ408687.1	+	2297655	2303257	3674	2724	MEI2-like[MEI2-like 4]
AT5G08190	32	31.9	32.6	37.1	33.2	19	NF-YB12	OZ408687.1	+	2641238	2642690	1344	672	putative DNA-binding transcription factor
AT5G08620	21.2	27.3	17.5	43.9	33.2	57.1	STRS2	OZ408687.1	+	2799780	2802977	1881	1692	putative RNA helicase
AT5G09330	33.4	28.4	24.3	41.7	33.2	38.7	NAC082	OZ408687.1	-	2897742	2900745	2654	1470	putative DNA-binding transcription factor
AT5G09770	22.6	23.8	24.4	37.1	33.2	23.5	bL17mz	OZ408687.1	-	3040522	3041871	581	483	putative structural constituent of ribosome
AT5G11580	43.9	49.5	42.4	21.2	33.2	22.2	NA	OZ408687.1	+	3724801	3727252	1901	1662	Galactose oxidase/kelch
AT5G16370	13.7	14.8	9.6	22	33.2	39.4	AAE5	OZ408687.1	-	5369727	5371489	1763	1659	AMP-binding enzyme%2C C-terminal domain-containing protein[acyl activating enzyme 5]
AT5G16710	108.2	105.2	104.3	45.5	33.2	38.1	DHAR3	OZ408687.1	+	5496246	5498189	1849	1023	glutathione dehydrogenase (ascorbate)
AT5G17230	79.8	69.3	81.3	28	33.2	48.9	PSY	OZ408687.1	-	5672676	5675892	2131	1269	geranylgeranyl-diphosphate geranylgeranyltransferase
AT5G22350	37.2	31.5	33.6	34.8	33.2	36.2	ELM1	OZ408687.1	-	7408432	7411895	1763	1284	Mitochondrial fission protein ELM1-like protein[ELONGATED MITOCHONDRIA 1]
AT5G24160	23.6	29.8	25.9	22	33.2	34.9	SQE6	OZ408687.1	-	8194352	8198034	1926	1554	putative squalene monooxygenase
AT5G27520	61.9	65.8	49.9	50.8	33.2	65.4	PNC2	OZ408687.1	-	9725768	9727690	1308	966	ADP transmembrane transporter
AT5G27640	33.7	36.4	37.5	34.8	33.2	55.2	TIF3B1	OZ408687.1	-	9792467	9796624	2337	2139	putative translation initiation factor
AT5G27990	27.1	30.5	29	23.5	33.2	24.8	NA	OZ408687.1	+	10028428	10029792	818	555	Pre-rRNA-processing protein TSR2-like protein
AT5G28040	36.3	29.9	32.1	32.6	33.2	40	VFP4	OZ408687.1	-	10048695	10050408	1714	1284	GLABROUS1 enhancer-binding protein-like protein[VIRF INTERACTING PROTEIN 4]
AT5G35490	14.2	17.5	15.9	11.4	33.2	21	MRU 1.00	OZ408687.1	+	16843491	16852301	1302	570	MTO 1 RESPONDING UP 1 protein
AT5G38900	2.6	2.3	1.8	24.2	33.2	24.8	PDI	OZ408687.1	-	18668069	18670186	1370	855	putative oxidoreductase
AT5G39785	6.1	5.7	8.2	27.3	33.2	25.4	NA	OZ408687.1	+	19078048	19081137	2607	2414	DUF1666-domain containing protein
AT5G41100	4.7	5.8	6	31.8	33.2	33.7	NA	OZ408687.1	+	19601247	19604861	3161	2586	AH/BAR domain superfamily member
AT5G46160	53.8	49.6	54.6	30.3	33.2	41.9	uL14m	OZ408687.1	-	21865408	21866622	1280	921	putative structural constituent of ribosome
AT5G48300	171.7	162.5	170.1	47.7	33.2	52.1	ADG1	OZ408687.1	+	22724346	22726885	1871	1563	glucose-1-phosphate adenylyltransferase
AT5G49210	30.7	33	32.1	44.7	33.2	24.8	mRPX	OZ408687.1	+	23103840	23105768	989	588	Ribosomal Protein mRPX protein
AT5G50320	14.2	14.5	14.6	10.6	33.2	17.8	ELO3	OZ408687.1	-	23635147	23638919	1859	1698	putative histone acetyltransferase
AT5G51390	6.4	8.9	8.1	14.4	33.2	23.5	NA	OZ408687.1	-	24032064	24032561	498	342	hypothetical protein
AT5G51990	0.1	0.4	0.6	27.3	33.2	25.4	CBF4	OZ408687.1	-	24270896	24272539	1644	675	putative DNA-binding transcription factor
AT5G53310	42.9	46	50.3	46.2	33.2	48.3	NA	OZ408687.1	+	24797191	24798907	912	633	putative cytoskeletal motor
AT5G54380	5.6	7.6	7	34.8	33.2	24.8	THE1	OZ408687.1	-	25239693	25242786	3094	2568	protein kinase
AT5G58410	12	14.8	9.7	20.5	33.2	11.4	NA	OZ408687.1	+	26772211	26780102	6193	5585	putative ubiquitin protein ligase
AT5G59540	76.8	90.4	87.6	40.1	33.2	35.6	NA	OZ408687.1	-	27158729	27160243	1332	1101	Isopenicillin N synthase-like superfamily member
AT5G60030	7.5	10	8.3	10.6	33.2	18.4	NA	OZ408687.1	-	27334996	27336119	1124	879	hypothetical protein
AT5G70167	31.9	36.2	30.9	43.9	33.2	41.9	NA	OZ408687.1	-	28693317	28693700	384	0	NA
AT3G51890	37.6	37.4	34.2	40.1	32.6	43.2	CLC3	OZ408685.1	-	21929490	21930940	1023	777	putative structural molecule[clathrin light chain 3]
AT5G38990	27.8	27.2	25.7	24.2	32.6	22.2	MDS1	OZ408687.1	+	18703318	18706167	2850	2643	putative kinase
AT1G01910	58.7	58.4	54.6	51.5	32	39.4	GET3a	OZ408683.1	-	317397	320041	2019	1062	putative ATP hydrolase[Guided Entry of Tail-anchored protein 3a]
AT1G03310	38.3	32.1	37.8	14.4	32	22.2	DBE1	OZ408683.1	+	817627	820856	3009	2649	isoamylase[debranching enzyme 1]
AT1G05230	12.8	11.4	10.4	12.1	32	26.7	HDG2	OZ408683.1	-	1517068	1522974	3732	2256	putative DNA-binding transcription factor[homeodomain GLABROUS 2]
AT1G05570	31	30.2	26.6	32.6	32	24.1	CALS1	OZ408683.1	-	1651924	1663616	6192	5853	putative 1%2C3-beta-D-glucan synthase[callose synthase 1]
AT1G07630	7.9	8.6	10.6	37.1	32	34.9	PLL5	OZ408683.1	+	2353236	2355746	2251	1989	putative myosin phosphatase[pol-like 5]
AT1G07980	20.2	22.6	24.3	12.9	32	12.7	NF-YC10	OZ408683.1	-	2477431	2479106	909	621	putative DNA-binding transcription factor[nuclear factor Y%2C subunit C10]
AT1G08700	19.1	21.9	24.5	35.6	32	34.9	PS1	OZ408683.1	-	2773946	2775614	1567	1362	putative endopeptidase[Presenilin-1]
AT1G09660	22.8	23.6	25.1	29.5	32	17.8	AtKH1	OZ408683.1	-	3131959	3135243	1348	897	K Homology domain-containing protein
AT1G10390	33.4	32.9	31.4	47.7	32	32.4	DRA2	OZ408683.1	-	3411206	3417014	4391	3780	putative structural constituent of nuclear pore[DRACULA2]
AT1G10760	154.3	158.9	148.4	40.9	32	53.3	SEX1	OZ408683.1	-	3585221	3594761	4558	4200	alpha-glucan%2C water dikinase[STARCH EXCESS 1]
AT1G11475	32.5	36.6	39.1	28	32	15.2	NRPB10	OZ408683.1	+	3866626	3868162	467	216	putative RNA polymerase I
AT1G13450	31.6	27.1	35.2	18.9	32	26.7	GT-1	OZ408683.1	-	4616944	4619374	1535	1221	DNA-binding transcription factor[GT-1]
AT1G13820	27.7	23.6	26.5	5.3	32	24.1	NA	OZ408683.1	+	4739737	4742029	1317	1020	putative enzyme
AT1G14840	11.1	12.1	10.5	20.5	32	17.1	MAP70-4	OZ408683.1	-	5116277	5119623	2277	1815	Microtubule-associated protein 70-like protein[microtubule-associated proteins 70-4]
AT1G15810	21.1	20.6	15.5	16.7	32	20.3	uS15mz	OZ408683.1	+	5448649	5450747	1583	1260	putative structural constituent of ribosome[Ribosomal Protein uS15mz]
AT1G16020	10.3	9	8.9	14.4	32	17.1	CCZ1a	OZ408683.1	+	5502361	5505555	2106	1548	CCZ1/INTU/HSP4%2C first Longin domain-containing protein[CALCIUM CAFFEINE ZINC SENSITIVITY 1a]
AT1G16870	27.6	28.2	23.9	21.2	32	29.8	mS29	OZ408683.1	-	5774930	5777408	1728	1443	putative structural constituent of ribosome[Ribosomal Protein mS29]
AT1G17510	31	29.5	28.1	15.2	32	18.4	NA	OZ408683.1	-	6027777	6028459	544	369	hypothetical protein
AT1G18260	35.2	32.2	34.4	25	32	24.1	EBS5	OZ408683.1	-	6283049	6286300	2327	2037	ERAD-associated E3 ubiquitin-protein ligase component HRD3-like protein[EMS-mutagenized bri1 suppressor 5]
AT1G19310	52.1	51.5	54	31.8	32	55.2	NA	OZ408683.1	-	6680486	6681856	976	681	putative ubiquitin protein ligase
AT1G21680	91.5	98.5	91.1	21.2	32	38.7	NA	OZ408683.1	+	7617867	7620139	2273	2121	Six-bladed beta-propeller%2C TolB-like protein
AT1G22520	30.3	27.8	28.4	45.5	32	26	MIC10	OZ408683.1	-	7958045	7959363	613	300	MICOS complex subunit Mic10-like protein[MICOS complex subunit MIC10 (AtMic10)]
AT1G23900	23.9	27.7	17	45.5	32	43.2	GAMMA-ADAPTIN 1	OZ408683.1	+	8446134	8452504	3228	2631	putative clathrin adaptor[gamma-adaptin 1]
AT1G26830	26.2	24	20.2	50.8	32	33.7	CUL3	OZ408683.1	+	9317752	9320557	2572	2199	Cullin-like protein[cullin 3]
AT1G27300	29	32.4	29.9	33.3	32	43.2	NA	OZ408683.1	+	9505463	9506429	699	603	hypothetical protein
AT1G29040	31.7	37.7	35	31.8	32	18.4	NA	OZ408683.1	+	10156291	10157562	932	799	hypothetical protein
AT1G29050	21.3	18.5	24.4	18.2	32	17.1	TBL38	OZ408683.1	-	10158433	10161350	1354	1143	putative O-acetyltransferase[TRICHOME BIREFRINGENCE-LIKE 38]
AT1G29390	100.4	95.5	104	25	32	20.3	COR314-TM2	OZ408683.1	-	10308493	10310106	825	681	Cold-regulated 413-like protein[cold regulated 314 thylakoid membrane 2]
AT1G30400	36.9	33	30.9	31.1	32	37.5	ABCC1	OZ408683.1	+	10749721	10760325	5679	4869	(+)-abscisic acid D-glucopyranosyl ester transmembrane transporter[ATP-binding cassette C1]
AT1G49720	58.8	58.6	58.4	10.6	32	13.3	ABF1	OZ408683.1	+	20603575	20606149	2685	1179	putative DNA-binding transcription factor[abscisic acid responsive element-binding factor 1]
AT1G51760	120	121.6	75.3	50.8	32	71.8	IAR3	OZ408683.1	+	21402980	21405107	1588	1323	IAA-Ala conjugate hydrolase[IAA-ALANINE RESISTANT 3]
AT1G52347	24.3	22.8	20.4	37.9	32	24.8	NA	OZ408683.1	+	21701375	21702563	1799	0	NA
AT1G53230	39.9	34.4	29.8	31.1	32	50.8	TCP3	OZ408683.1	-	22054659	22056814	2043	1176	putative DNA-binding transcription factor[TEOSINTE BRANCHED 1%2C cycloidea and PCF transcription factor 3]
AT1G54710	20.5	19.2	17.2	37.1	32	24.8	ATG18H	OZ408683.1	-	22621617	22625850	5078	4157	BCAS3 domain-containing protein[homolog of yeast autophagy 18 (ATG18) H]
AT1G62430	86.9	90.4	86.9	40.9	32	54.6	CDS1	OZ408683.1	-	25306229	25309732	1824	1266	phosphatidate cytidylyltransferase[CDP-diacylglycerol synthase 1]
AT1G64105	31.1	30	29.7	34.8	32	14.6	NAC027	OZ408683.1	+	25995330	25996916	1481	1191	putative DNA-binding transcription factor[NAC domain containing protein 27]
AT1G65590	22.4	21.7	20.4	39.4	32	30.5	HEXO3	OZ408683.1	+	26586163	26591501	1953	1608	beta-N-acetylhexosaminidase[beta-hexosaminidase 3]
AT1G66680	34.2	31.4	27.3	41.7	32	57.1	AR401	OZ408683.1	-	27066504	27069268	1305	1077	putative protein-lysine N-methyltransferase
AT1G68060	34.6	28.7	32.4	37.1	32	40.6	MAP70-1	OZ408683.1	-	27711310	27714815	2540	1869	Microtubule-associated protein 70-like protein[microtubule-associated proteins 70-1]
AT1G73530	26.4	27.3	25.5	23.5	32	23.5	ORRM6	OZ408683.1	-	29843925	29845750	786	546	Nucleotide-binding alpha-beta plait domain superfamily member[Organelle RNA Recognition Motif Protein 6]
AT1G74340	18.1	21.3	15.7	17.4	32	11.4	DPMS2	OZ408683.1	-	30148392	30151982	574	243	dolichyl-phosphate beta-D-mannosyltransferase[dolichol phosphate mannose synthase 2]
AT1G98614	13	13.3	14.3	22	32	37.5	NA	OZ408683.1	-	30184620	30185492	783	0	NA
AT1G75900	33.1	41.1	39.2	12.9	32	15.9	GGL13	OZ408683.1	+	30699384	30701377	1324	1095	putative lipase
AT1G76140	45.8	46.2	42.7	43.2	32	32.4	POQR-like	OZ408683.1	+	30771352	30775254	2625	2388	putative oligopeptidase
AT1G77920	55.3	57.1	51.8	27.3	32	8.9	TGA7	OZ408683.1	+	31498924	31501307	1589	1107	putative DNA-binding transcription factor[TGACG sequence-specific binding protein 7]
AT1G78200	27.8	29.4	26.1	21.2	32	22.2	NA	OZ408683.1	+	31627121	31628671	1139	852	putative myosin phosphatase
AT1G79210	57.8	53	62	45.5	32	39.4	PAB 2.00	OZ408683.1	-	32002897	32005582	1044	708	Nucleophile aminohydrolase%2C N-terminal-like protein
AT1G79985	36.3	35.3	35.9	54.5	32	57.8	NA	OZ408683.1	+	32290762	32292394	3324	459	Integral membrane protein SYS1-like protein
AT1G80210	20.4	22.1	19.2	28.8	32	23.5	BRCC36A	OZ408683.1	-	32369935	32372561	1576	1221	putative metallopeptidase[BRCA1/BRCA2-containing complex 36 homolog A]
AT1G80910	16.5	22.8	17.7	18.9	32	26.7	CCZ1b	OZ408683.1	+	32607651	32610476	2393	1605	CCZ1/INTU/HSP4%2C first Longin domain-containing protein[CALCIUM CAFFEINE ZINC SENSITIVITY 1b]
AT2G02710	22.6	26.1	22.2	38.6	32	34.9	PLPB	OZ408684.1	-	6171952	6174262	2155	1590	PAC motif-containing protein[PAS/LOV protein B]
AT2G02870	17	16.3	18	54.5	32	47.6	NA	OZ408684.1	+	6251095	6253233	2011	1404	F-box/kelch-repeat domain-containing protein-like protein
AT2G16860	25.4	27.5	27.7	31.8	32	34.3	AtSYF2	OZ408684.1	-	15379067	15381769	1205	897	mRNA splicing factor SYF2-like protein
AT2G17350	22.2	22.8	20.8	27.3	32	31.7	NA	OZ408684.1	-	15620700	15621516	725	354	hypothetical protein
AT2G17790	19.6	19.2	17.5	15.2	32	14.6	VPS35A	OZ408684.1	+	15808759	15814827	2773	2364	Vacuolar protein sorting-associated protein 35-like protein[VPS35 homolog A]
AT2G17980	52.6	52	49.7	58.3	32	56.5	ATSLY1	OZ408684.1	+	15899309	15901694	2217	1884	Sec1-like protein
AT2G18840	29	26.9	26.5	31.1	32	17.8	YIP4a	OZ408684.1	+	16233522	16235411	1175	846	Protein Yip1/4-like protein[YPT/RAB GTPase Interacting Protein 4a]
AT2G20330	12	14.7	13.9	15.2	32	22.2	OZS3	OZ408684.1	-	16848005	16850894	2206	1947	G-protein beta WD-40 repeat-containing protein[overly zinc sensitive3]
AT2G20725	26.8	28	29	21.2	32	15.9	NA	OZ408684.1	-	17008850	17010777	1520	906	putative metalloendopeptidase
AT2G20920	87.6	84.3	75.5	47.7	32	48.9	NA	OZ408684.1	+	17073968	17075197	1032	864	Protein CHAPERONE-LIKE PROTEIN OF POR1-like protein
AT2G21210	4.7	4.9	3.6	28	32	26.7	SAUR6	OZ408684.1	-	17160627	17161321	695	498	Small auxin-up RNA-like protein[SMALL AUXIN UPREGULATED RNA 6]
AT2G24180	29.2	28.3	25.1	44.7	32	47	CYP71B6	OZ408684.1	+	18357106	18359011	1718	1512	monooxygenase[cytochrome p450 71b6]
AT2G26590	29.3	34	33.5	21.2	32	12.7	RPN13	OZ408684.1	-	19386590	19390664	1279	903	putative endopeptidase activator[regulatory particle non-ATPase 13]
AT2G27040	9.8	10	8.7	7.6	32	15.9	AGO4	OZ408684.1	-	19612109	19617920	3158	2775	RNA endonuclease[ARGONAUTE 4]
AT2G28290	15.8	15.4	15.2	37.1	32	33.7	SYD	OZ408684.1	+	20131756	20148667	17412	16836	putative ATP hydrolase[SPLAYED]
AT2G28520	38.7	47.1	41	29.5	32	17.8	VHA-A1	OZ408684.1	+	20285406	20291429	2971	2454	putative ATP hydrolase[vacuolar proton ATPase A1]
AT2G30590	12.8	17.2	17.1	16.7	32	22.2	WRKY21	OZ408684.1	+	21109110	21111151	1772	1143	putative DNA-binding transcription factor[WRKY DNA-binding protein 21]
AT2G31360	385.5	371	394.3	54.5	32	52.1	ADS2	OZ408684.1	-	21448015	21449754	1238	924	Acyl-CoA desaturase-like protein[16:0delta9 desaturase 2]
AT2G37630	14.2	13.7	12.6	35.6	32	31.1	AS1	OZ408684.1	-	23859405	23861252	1519	1104	putative DNA-binding transcription factor[ASYMMETRIC LEAVES 1]
AT2G40205	11.5	12.8	10.7	27.3	32	26.7	eL41y	OZ408684.1	-	24870118	24870523	307	78	Large ribosomal subunit protein eS32-like protein[Ribosomal Protein eL41y]
AT2G49061	8.5	8	4.8	10.6	32	16.5	NA	OZ408684.1	-	26414528	26415911	2519	0	NA
AT2G44970	26.5	28.3	21.6	56.8	32	44.4	NA	OZ408684.1	-	26629988	26633252	2458	2016	Alpha/Beta hydrolase fold-containing protein
AT2G46540	53.1	55.3	46.4	37.9	32	33	NA	OZ408684.1	-	27191894	27193259	569	198	hypothetical protein
AT3G01650	11	10.2	8.8	26.5	32	22.2	RGLG1	OZ408685.1	+	244826	248234	2652	1470	ubiquitin protein ligase[RING domain ligase1]
AT3G02870	20.9	18.7	23.2	25.8	32	18.4	VTC4	OZ408685.1	-	630495	632694	1075	816	L-galactose-1-phosphate phosphatase
AT3G06750	49.7	53.7	56.8	33.3	32	77.5	NA	OZ408685.1	-	2135138	2135830	693	444	hypothetical protein
AT3G08640	94.6	120.1	88.9	46.2	32	52.1	RER3	OZ408685.1	+	2628381	2629735	1355	1014	RETICULATA-related-like protein[RETICULATA-RELATED 3]
AT3G12280	27.7	28.6	24.7	50	32	43.8	RBR1	OZ408685.1	-	3918992	3924629	3860	3214	Cyclin-like superfamily member[retinoblastoma-related 1]
AT3G12587	17.2	19.2	19.8	22	32	15.9	NA	OZ408685.1	-	3999872	4001062	453	114	Dolichyl-diphosphooligosaccharide--protein glycosyltransferase subunit 4
AT3G14770	2.2	2.4	2.2	30.3	32	20.3	SWEET2	OZ408685.1	-	4963020	4965070	1346	711	putative sugar transmembrane transporter
AT3G20300	32.9	29	37.6	31.1	32	27.3	NA	OZ408685.1	-	7085307	7087613	1688	1359	DUF3537-domain containing protein
AT3G20470	6.3	14.3	10.2	24.2	32	14.6	GRP5	OZ408685.1	-	7146143	7146874	732	525	Merozoite Surface-Associated Protein-like protein[glycine-rich protein 5]
AT3G22210	31.9	30.7	29	28	32	29.8	NA	OZ408685.1	-	7844478	7845161	597	210	hypothetical protein
AT3G47290	25.8	26.4	24.3	17.4	32	18.4	PLC8	OZ408685.1	+	20100527	20103563	1909	1596	putative phosphatidylinositol phospholipase C[phosphatidylinositol-speciwc phospholipase C8]
AT3G49310	36.2	34.6	32.7	23.5	32	17.1	GOSAMT3	OZ408685.1	-	20964862	20968038	1652	1383	putative molybdate ion transmembrane transporter[Golgi S-Adenosyl Methione Transporter 3]
AT3G49560	63.3	65.7	61.9	30.3	32	32.4	HP30	OZ408685.1	+	21050577	21052164	1636	904	putative protein transmembrane transporter[hypothetical protein 30]
AT3G51110	14.3	14.8	13	18.9	32	17.8	NA	OZ408685.1	+	21663682	21665864	2183	1224	HAT (Half-A-TPR) repeat-containing protein
AT3G51660	113.1	112.3	78.4	40.9	32	48.9	MDL 3.00	OZ408685.1	-	21844179	21845184	497	339	putative phenylpyruvate tautomerase[MIF/D-DT-like 3]
AT3G52080	23.4	25.2	25.1	15.9	32	36.2	chx28	OZ408685.1	+	21992731	21997905	4935	2406	Cation/HPos exchanger-like protein[cation/hydrogen exchanger 28]
AT3G55250	87.3	95.2	95.1	47.7	32	48.9	PDE329	OZ408685.1	+	23159268	23160535	1079	834	Photosystem I assembly factor PSA3-like protein[PIGMENT DEFECTIVE 329]
AT3G55330	60.5	59.5	56.5	50.8	32	46.4	PPL1	OZ408685.1	-	23193918	23195377	908	693	Mog1/PsbP[PsbP-like protein 1]
AT3G57640	6.5	9.1	10.7	21.2	32	21.6	ZRK15	OZ408685.1	-	24024817	24026056	1240	1071	Protein kinase domain-containing protein
AT3G57730	13.1	9.5	12.6	17.4	32	14.6	ZRK3	OZ408685.1	-	24070046	24071591	1546	1068	putative protein serine/threonine kinase
AT3G58840	14.3	12.1	10.6	11.4	32	9.5	PMD1	OZ408685.1	-	24437287	24438802	2508	957	peroxisomal and mitochondrial division factor 1 protein
AT3G60410	33	33.3	27.8	40.9	32	38.1	NA	OZ408685.1	+	25011564	25013686	1928	975	DUF1639-domain containing protein
AT3G61010	37.2	28.7	32.3	15.2	32	26.7	NA	OZ408685.1	-	25251014	25255378	2784	1284	Cytosolic endo-beta-N-acetylglucosaminidase-like protein
AT3G61050	58.4	57.9	59.5	29.5	32	36.8	NTMC2T4	OZ408685.1	+	25277303	25281208	1903	1533	C2 domain-containing protein
AT3G61070	29.1	31.5	30.5	22.7	32	19	PEX11E	OZ408685.1	-	25284774	25286858	1943	960	Peroxisomal biogenesis factor 11-like protein[peroxin 11E]
AT3G61480	20.3	21.6	23.3	19.3	32	29.5	NA	OZ408685.1	+	25429862	25436665	4033	3564	RAB6A-GEF complex partner protein 1-like protein
AT4G00400	19.6	20.1	23.5	33.3	32	34.9	GPAT8	OZ408686.1	-	4021535	4024290	1836	1503	glycerol-3-phosphate 2-O-acyltransferase[GLYCEROL-3-PHOSPHATE sn-2-ACYLTRANSFERASE 8]
AT4G09510	14.8	19.8	13.4	23.5	32	21.6	CINV2	OZ408686.1	-	13191854	13194457	1926	1677	beta-fructofuranosidase[cytosolic invertase 2]
AT4G09720	44.3	41.9	38.6	34.1	32	26	RABG3A	OZ408686.1	+	13303607	13305806	962	621	putative GTPase[RAB GTPase homolog G3A]
AT4G12340	53.4	49.4	48.3	56.8	32	48.9	NA	OZ408686.1	-	14491836	14493037	834	513	hypothetical protein
AT4G14342	54.9	58.7	60.2	37.1	32	49.5	SF3B5B	OZ408686.1	-	15424127	15426082	603	264	Splicing factor 3B subunit 5/RDS3 complex subunit 10-like protein
AT4G15410	33.4	29.4	28.6	59.8	32	47.6	PUX5	OZ408686.1	+	15985436	15987411	1513	1266	C6orf106[serine/threonine protein phosphatase 2A 55 kDa regulatory subunit B prime gamma]
AT4G17620	13.5	12.1	11.1	12.1	32	14	DXO1	OZ408686.1	+	16996890	16999942	1833	1635	3'-5'-RNA exonuclease[DXO protein 1]
AT4G20300	35.1	35.4	36.4	40.1	32	39.4	DUF1639	OZ408686.1	+	18130354	18134093	1746	1059	DUF1639-domain containing protein
AT4G20380	22.7	22.2	22.8	28	32	40	LSD1	OZ408686.1	+	18179508	18181702	1323	555	LSD1-like protein[LESION SIMULATING DISEASE 1]
AT4G22150	45.3	44.5	44.4	30.3	32	27.3	PUX3	OZ408686.1	-	18906128	18907629	1077	909	NSFL1 cofactor p47[plant UBX domain-containing protein 3]
AT4G22285	19.1	17.7	18.4	25.8	32	23.5	NA	OZ408686.1	-	18958966	18962839	2244	1626	putative cysteine-type deubiquitinase
AT4G22720	25.2	29.2	20.2	24.2	32	17.8	KAE1	OZ408686.1	+	19117221	19119100	1974	1062	putative N(6)-L-threonylcarbamoyladenine synthase
AT4G22920	22.2	28.4	26.8	47	32	35.6	NYE1	OZ408686.1	-	19196764	19198477	1327	807	Staygreen-like protein[NON-YELLOWING 1]
AT4G26450	21	22.2	22.8	28	32	29.2	NA	OZ408686.1	+	20542109	20545216	3077	4001	putative protein At4g26450-like protein
AT4G28400	42.2	35.3	45.5	18.9	32	37.5	NA	OZ408686.1	+	21228506	21230409	1136	852	putative protein serine/threonine phosphatase
AT4G28600	32.7	34.2	29	46.2	32	35.6	NPGR2	OZ408686.1	+	21309367	21312957	3002	2389	Protein NPG1-like protein[no pollen germination related 2]
AT4G28710	23.4	18.9	17.5	25.8	32	21	XIH	OZ408686.1	+	21352152	21362403	5369	4609	putative cytoskeletal motor
AT4G30310	40.6	34.8	30.9	19.7	32	7	NA	OZ408686.1	+	22012049	22015428	1940	1740	putative D-ribulokinase
AT4G34270	15.4	16.8	18.2	11.4	32	10.8	TIP41	OZ408686.1	-	23584166	23586400	1092	873	putative protein phosphatase activator[TAP42 INTERACTING PROTEIN OF 41 kDa]
AT4G34480	37.6	37.6	38.8	50.8	32	30.5	NA	OZ408686.1	-	23661126	23664190	1738	1515	putative glucan endo-1%2C3-beta-D-glucosidase
AT4G35220	26.4	30.5	28.2	15.2	32	12.1	CYCLASE2	OZ408686.1	+	23932797	23934500	1192	819	putative arylformamidase[CYCLASE2]
AT4G38200	17.5	16.5	10.7	24.2	32	35.6	BIG1	OZ408686.1	+	25095532	25102996	5319	5064	Armadillo-like helical-like protein[BIG1]
AT5G03080	57.4	58.1	54.5	28.8	32	19	LPPgamma	OZ408687.1	+	725233	726694	1093	681	phosphatidate phosphatase
AT5G03560	13.5	14.8	13.4	18.2	32	29.2	NA	OZ408687.1	-	903822	906139	1937	1510	putative nucleobase:monoatomic cation symporter
AT5G03940	34.3	31.9	39.7	43.9	32	34.3	CPSRP54	OZ408687.1	-	1064359	1067517	1861	1695	putative ATP hydrolase
AT5G09590	29.7	28.8	26.5	37.5	32	33.3	MTHSC70-2	OZ408687.1	+	2980337	2984043	2968	2049	putative ATP hydrolase
AT5G13530	16.4	17.3	12.8	31.1	32	33	KEG	OZ408687.1	+	4358338	4367696	5604	4997	protein kinase
AT5G14640	22.7	21.6	23.6	22	32	24.8	SK13	OZ408687.1	-	4732075	4735238	1680	1233	putative protein serine/threonine kinase
AT5G16510	43.4	41.9	39.9	39.4	32	21	RGP5	OZ408687.1	+	5405716	5407563	1545	1047	UDP-arabinopyranose mutase
AT5G17270	12.6	12.8	13.9	39.4	32	28.6	NA	OZ408687.1	+	5692976	5698791	2913	2700	Tetratricopeptide repeat-containing protein
AT5G18680	71	79.2	76.6	31.8	32	56.5	TLP11	OZ408687.1	-	6239229	6241545	1418	1170	F-box-like domain superfamily member[tubby like protein 11]
AT5G19900	22.7	26.1	21	50	32	60.3	NA	OZ408687.1	-	6738382	6741417	5593	1485	hypothetical protein
AT5G20180	80.8	77.1	67.5	37.1	32	40.6	bL36m	OZ408687.1	+	6821955	6823107	562	312	putative structural constituent of ribosome
AT5G23670	27.1	26.5	22.6	33.3	32	30.5	LCB2	OZ408687.1	+	7993059	7996771	2034	1470	serine C-palmitoyltransferase
AT5G27760	42.5	50.9	39.9	24.2	32	33.7	AtHIGD2	OZ408687.1	+	9841709	9843166	585	291	Hypoxia induced protein[HYPOXIA-INDUCED GENE DOMAIN 2]
AT5G35790	48.7	41.5	47.1	68.2	32	39.4	G6PD1	OZ408687.1	-	17110364	17113407	1967	1731	glucose-6-phosphate dehydrogenase
AT5G37370	17.5	17.3	15.7	12.9	32	7.6	ATSRL1	OZ408687.1	-	17907252	17911080	1738	1308	Pre-mRNA-splicing factor 38-like protein
AT5G41810	33.7	25.8	36.4	22.7	32	28.6	NA	OZ408687.1	+	19892280	19893696	1111	867	hypothetical protein
AT5G42960	23.6	25.9	21.1	27.3	32	21	NA	OZ408687.1	+	20389126	20390654	876	642	putative porin
AT5G43440	133.4	138.2	118.9	37.1	32	55.9	NA	OZ408687.1	-	20609282	20610703	1267	1098	putative 1-aminocyclopropane-1-carboxylate oxidase
AT5G46470	22.7	19.6	19.7	37.9	32	31.1	RPS6	OZ408687.1	+	21996636	22004371	8891	5476	putative ATP hydrolase
AT5G47850	0.1	1.8	1.1	58.3	32	61	CCR4	OZ408687.1	-	22532698	22535171	2474	2256	protein kinase
AT5G48580	63.4	67.8	69	40.9	32	38.1	FKBP15-2	OZ408687.1	-	22850026	22851404	722	492	peptidyl-prolyl cis-trans isomerase
AT5G49970	30.4	32.7	32	20.5	32	31.7	PPOX	OZ408687.1	+	23483224	23487153	1835	1593	NAD(P)HX epimerase
AT5G51980	17.5	15.5	16.3	23.5	32	13.3	AtC3H63	OZ408687.1	-	24267479	24270296	1879	1314	G-protein beta WD-40 repeat-containing protein
AT5G52820	29.3	34.3	28.4	37.9	32	34.3	NLE	OZ408687.1	+	24563947	24566945	1640	1422	G-protein beta WD-40 repeat-containing protein[NOTCHLESS]
AT5G55280	74.8	68.5	82.9	34.8	32	17.1	FTSZ1-1	OZ408687.1	-	25583286	25585262	1491	1302	GTPase
AT5G55970	48	43.4	42.8	30.3	32	19.7	DDR1	OZ408687.1	+	25829872	25832182	1811	1032	zinc finger protein[Drought-Responsive RING Protein 1]
AT5G65210	14.6	14.4	12.1	40.1	32	29.2	TGA1	OZ408687.1	+	29221619	29224175	1875	1293	putative DNA-binding transcription factor
AT5G65250	30.8	27.7	34.2	54.5	32	19	NA	OZ408687.1	-	29241638	29243239	1152	903	hypothetical protein
AT5G65960	44.9	43.4	38.3	34.1	32	24.1	NA	OZ408687.1	+	29548536	29550509	1371	1182	putative GTPase
AT5G67630	18.1	18.9	17.7	34.1	32	33.7	ISE4	OZ408687.1	-	30130520	30132526	1645	1410	putative DNA helicase
AT1G25220	36.7	46.4	29.9	18.3	31.6	45.3	ASB1	OZ408683.1	-	8859260	8861548	1071	831	anthranilate synthase[anthranilate synthase beta subunit 1]
AT1G01080	49.4	50.3	47	5.3	30.9	24.1	CP28B	OZ408683.1	-	49055	50595	1136	882	Eukaryotic RNA-binding-like protein[CHLOROPLAST RNA BINDING PROTEIN 28B]
AT1G03400	36.8	37.2	31.4	31.1	30.9	22.2	NA	OZ408683.1	-	846923	848331	1979	1714	putative 1-aminocyclopropane-1-carboxylate oxidase
AT1G04960	24	20.5	21.2	19.7	30.9	31.7	NA	OZ408683.1	-	1411980	1414950	1699	1194	protein of unknown function DUF1664-like protein
AT1G05060	43.3	40.2	37.1	28.8	30.9	22.2	NA	OZ408683.1	-	1455228	1457049	980	762	hypothetical protein
AT1G06060	33.2	33.9	29.5	41.7	30.9	57.8	NA	OZ408683.1	+	1837117	1839051	1131	642	CRA domain-containing protein
AT1G06070	14	13.9	13.3	18.2	30.9	15.9	bZIP69	OZ408683.1	-	1839040	1841813	2063	1272	putative DNA-binding transcription factor[basic leucine-zipper 69]
AT1G09140	53.5	54.3	57.5	31.8	30.9	20.3	SR30	OZ408683.1	-	2946790	2950133	1434	844	Nucleotide-binding alpha-beta plait domain superfamily member[Serine/Arginine-Rich Protein Splicing Factor 30]
AT1G12360	20.7	20.9	18	24.2	30.9	16.5	KEU	OZ408683.1	+	4205229	4210498	2713	2166	Sec1-like protein[keule]
AT1G12640	51.3	48.1	49	31.8	30.9	51.4	LPLAT1	OZ408683.1	-	4307610	4309913	1612	1389	acyltransferase[lysophospholipid acyltransferase 1]
AT1G14380	13.1	9.8	13.7	38.6	30.9	26	IQD 28	OZ408683.1	-	4922201	4925788	4971	3423	protein of unknown function DUF4005-like protein[IQ-domain 28]
AT1G15880	30.4	32.8	33.5	40.1	30.9	21.6	GOS11	OZ408683.1	-	5462716	5464546	1131	672	putative SNAP receptor[golgi snare 11]
AT1G15910	6.9	6	6.5	12.9	30.9	9.5	FDM1	OZ408683.1	+	5469518	5473322	2468	1905	Factor of DNA methylation 1-5/IDN2-like protein[factor of DNA methylation 1]
AT1G16860	32.6	37.8	32.3	43.9	30.9	34.3	SHOU4L	OZ408683.1	+	5771576	5774803	2183	1425	putative membrane protein At1g16860-like protein
AT1G21080	50.2	47.2	45.4	61.4	30.9	44.4	NA	OZ408683.1	-	7382807	7386553	1469	1176	Chaperone J-domain superfamily member
AT1G23860	26.2	27.9	27.8	38.6	30.9	33	RSZ21	OZ408683.1	-	8432720	8434306	1001	564	Nucleotide-binding alpha-beta plait domain superfamily member[RS-containing zinc finger protein 21]
AT1G25380	24.3	22.9	26	17.4	30.9	34.3	NDT2	OZ408683.1	+	8925467	8928077	1610	1092	NAD transmembrane transporter[NAD+ transporter 2]
AT1G29990	40.6	41.9	37.9	37.1	30.9	36.2	PFD6	OZ408683.1	+	10529814	10531977	1398	390	Prefoldin-like protein[prefoldin 6]
AT1G31780	32.6	34.9	32	14.4	30.9	24.1	COG6	OZ408683.1	+	11413442	11416926	2258	2043	Conserved Oligomeric Golgi complex subunit 6%2C C-terminal-like protein[Conserved Oligomeric Golgi Complex 6]
AT1G32810	14	16.4	12.6	20.5	30.9	22.2	NA	OZ408683.1	+	11903656	11908250	3768	3207	zinc finger protein%2C FYVE/PHD-type-like protein
AT1G34200	20.1	19.2	17.9	22.7	30.9	21	NA	OZ408683.1	+	12478151	12479859	1625	1059	GFO/IDH/MocA-like oxidoreductase domain-containing protein
AT1G43560	87.1	80.4	81.9	59.8	30.9	49.5	ty2	OZ408683.1	-	18581677	18583319	677	504	enzyme activator[thioredoxin Y2]
AT1G45249	11.3	10.7	12.9	18.9	30.9	16.5	ABF2	OZ408683.1	-	19359709	19362452	2812	2370	putative DNA-binding transcription factor[abscisic acid responsive elements-binding factor 2]
AT1G48320	20.4	31.3	30.1	21.2	30.9	37.5	DHNAT1	OZ408683.1	-	20049391	20050131	658	471	putative 1%2C4-dihydroxy-2-naphthoyl-CoA thioesterase[DHNA-CoA thioesterase 1]
AT1G49400	23.3	22.4	24.9	20.5	30.9	22.2	emb1129	OZ408683.1	+	20486543	20487719	845	351	putative structural constituent of ribosome[embryo defective 1129]
AT1G53280	48.8	49.9	50.7	22	30.9	24.1	DJ1B	OZ408683.1	-	22069646	22072214	1486	1317	glyoxalase III[DJ-1 homolog B]
AT1G53560	32.6	34.1	32.1	72	30.9	59.7	NA	OZ408683.1	-	22189643	22190841	608	462	Large ribosomal subunit protein eL20z-like protein
AT1G59750	28.4	25.8	23.3	47	30.9	27.9	ARF1	OZ408683.1	+	24177807	24183048	3227	2890	putative DNA-binding transcription factor[auxin response factor 1]
AT1G61150	30.8	33.4	32.6	30.3	30.9	33.7	NA	OZ408683.1	+	24742794	24744910	1638	735	CRA domain-containing protein
AT1G66330	28.9	27.1	28.6	31.1	30.9	51.4	AAF	OZ408683.1	-	26929937	26932767	1724	1254	Senescence-associated protein AAF-like%2C chloroplastic-like protein[ARABIDOPSIS A-FIFTEEN]
AT1G69760	45.4	46.8	37.8	22	30.9	35.6	NA	OZ408683.1	-	28440142	28440987	846	534	hypothetical protein
AT1G70200	36.5	32.2	31.7	24.2	30.9	22.2	RBD1	OZ408683.1	-	28632678	28634707	1809	1617	Nucleotide-binding alpha-beta plait domain superfamily member
AT1G70370	29.7	34.8	34.3	23.5	30.9	32.4	PG2	OZ408683.1	-	28713117	28715379	2148	1881	BURP domain-containing protein[polygalacturonase 2]
AT1G74940	113.5	116.5	111.8	18.2	30.9	26	FLZ13	OZ408683.1	+	30346386	30347731	1233	669	FCS-Like Zinc finger 12/13/14-like protein[FCS-LIKE ZINC FINGER PROTEIN 13]
AT1G75230	12.2	10.3	8.3	32.6	30.9	32.4	NA	OZ408683.1	+	30434665	30437063	1566	1176	putative DNA-3-methyladenine glycosylase
AT1G79730	14.7	14.2	14.2	16.7	30.9	36.8	ELF7	OZ408683.1	-	32207344	32210814	2014	1770	RNA polymerase II associated factor Paf1-like protein[EARLY FLOWERING 7]
AT2G02790	20.1	22.3	20.4	63.6	30.9	14	IQD 29	OZ408684.1	+	6201169	6204465	3700	2984	protein of unknown function DUF4005-like protein[IQ-domain 29]
AT2G14120	24.3	20.6	21.9	21.2	30.9	20.3	DRP3B	OZ408684.1	-	14023965	14030036	3701	2542	putative GTPase[dynamin related protein]
AT2G15290	63.6	54	60.8	26.5	30.9	30.5	TIC21	OZ408684.1	-	14712228	14713944	1108	891	copper ion transmembrane transporter[translocon at inner membrane of chloroplasts 21]
AT2G16710	54.7	52.6	49.1	16.7	30.9	29.8	NA	OZ408684.1	+	15323321	15325278	652	414	FeS cluster biogenesis-like protein
AT2G17540	36.3	38	33.4	37.9	30.9	41.3	NA	OZ408684.1	-	15705571	15707095	3636	828	hypothetical protein
AT2G19790	57.1	63.5	52.7	22	30.9	31.7	AP4S	OZ408684.1	+	16602555	16603802	586	432	AP complex[Adaptor protein complex 4S]
AT2G21300	9	8.2	9.1	36.4	30.9	36.2	NA	OZ408684.1	-	17189500	17195201	3407	2589	putative microtubule motor
AT2G22570	9.5	13.5	13.1	1.5	30.9	9.5	NIC 1.00	OZ408684.1	-	17664694	17666164	963	735	nicotinamidase[nicotinamidase 1]
AT2G24290	32.1	31.1	40.6	27.3	30.9	26.7	ELMO5	OZ408684.1	+	18413952	18415407	897	522	DUF1068-domain containing protein
AT2G27660	0.9	1.9	0.4	18.2	30.9	31.7	NA	OZ408684.1	-	19874066	19876497	2432	2157	C1-like domain superfamily member
AT2G28740	27.3	23.5	26.1	17.4	30.9	22.9	HIS4	OZ408684.1	-	20405063	20405567	505	312	CENP-T/Histone H4[histone H4]
AT2G29180	33	34.7	40.4	28.8	30.9	24.8	NA	OZ408684.1	+	20618598	20619412	703	510	hypothetical protein
AT2G29550	12.9	15.4	18.4	9.8	30.9	22.9	TUB7	OZ408684.1	-	20719655	20721544	1565	1350	putative structural constituent of cytoskeleton[tubulin beta-7 chain]
AT2G33510	6.1	12.1	10.4	15.2	30.9	37.5	CFL1	OZ408684.1	+	22271862	22273362	792	570	WW domain superfamily member
AT2G35680	55.8	56.2	51	37.9	30.9	45.1	PTPMT1	OZ408684.1	-	23074454	23076740	1714	1014	phosphatidylglycerophosphatase[PROTEIN TYROSINE PHOSPHATASE LOCALIZED TO MITOCHONDRION 1]
AT2G36130	35	35.2	31.6	27.3	30.9	43.2	Cyclophilin	OZ408684.1	+	23244504	23246126	721	495	putative peptidyl-prolyl cis-trans isomerase[Cyclophilin]
AT2G36250	53.6	55.6	48.7	31.1	30.9	39.4	FTSZ2-1	OZ408684.1	-	23275078	23278261	1897	1437	GTPase
AT2G36480	20.9	19.3	19.3	38.6	30.9	56.5	NA	OZ408684.1	-	23380508	23385478	3441	2892	CID domain-containing protein
AT2G36910	44.2	43.4	42.4	35.6	30.9	61	ABCB1	OZ408684.1	+	23579712	23584973	4234	3861	auxin efflux transmembrane transporter[ATP-binding cassette B1]
AT2G37230	17.3	15.8	14.2	13.6	30.9	27.9	RPPR5	OZ408684.1	-	23714717	23717291	2575	2274	Pentatricopeptide repeat-containing protein[Ribosomal Pentatricopeptide Repeat Protein 5]
AT2G38180	18.3	21.9	19.5	3.8	30.9	15.2	NA	OZ408684.1	+	24075063	24076866	1178	939	putative hydrolase%2C acting on ester bonds
AT2G38630	19	19	16.8	15.9	30.9	5.1	FBIP2	OZ408684.1	-	24232049	24234521	1857	1404	WD40/YVTN repeat-like-containing domain superfamily member[d FBS INTERACTING PROTEIN 2]
AT2G43560	66.2	57.6	63.5	23.5	30.9	29.2	NA	OZ408684.1	-	26155023	26156590	849	672	putative peptidyl-prolyl cis-trans isomerase
AT2G46450	26	26.8	19	21.2	30.9	34.3	CNGC12	OZ408684.1	+	27146900	27150047	2992	2346	monoatomic cation channel[cyclic nucleotide-gated channel 12]
AT2G46735	14.3	15.9	12.2	25.8	30.9	27.9	NA	OZ408684.1	+	27285861	27286551	691	483	hypothetical protein
AT2G47600	67.8	79.1	62.9	44.7	30.9	48.9	MHX	OZ408684.1	-	27605717	27608836	2013	1620	putative calcium:sodium antiporter[magnesium/proton exchanger]
AT3G02790	20.3	23	21.6	27.3	30.9	16.5	MBS1	OZ408685.1	+	607811	608305	495	318	putative DNA-binding transcription factor[METHYLENE BLUE SENSITIVITY 1]
AT3G03330	27.8	26.6	30.7	28.8	30.9	40.6	NA	OZ408685.1	-	786371	789140	1180	987	putative oxidoreductase
AT3G03710	22.9	21.1	21.7	31.1	30.9	41.9	RIF10	OZ408685.1	+	922420	928316	3203	2769	3'-5'-RNA exonuclease[resistant to inhibition with FSM 10]
AT3G06380	32.5	35.2	29.8	24.2	30.9	34.9	TLP9	OZ408685.1	+	1939161	1941168	1506	1143	F-box domain-containing protein[tubby-like protein 9]
AT3G07568	22.3	24.3	23.7	30.3	30.9	26	NA	OZ408685.1	-	2421758	2423337	528	207	hypothetical protein
AT3G07940	40.7	45.6	41.7	35.6	30.9	52.1	NA	OZ408685.1	+	2534565	2537050	1717	1158	ADP-ribosylation factor GTPase-activating protein AGD11/12/13-like protein
AT3G10230	30	26	25.7	15.2	30.9	38.1	LYC	OZ408685.1	-	3169694	3171551	1858	1506	lycopene beta cyclase[lycopene cyclase]
AT3G10670	41.3	44	39.6	25.8	30.9	21.6	NAP7	OZ408685.1	-	3340608	3342913	1343	1017	ATPase-coupled transmembrane transporter[non-intrinsic ABC protein 7]
AT3G11250	47.9	56.1	59.6	22.7	30.9	47	uL10x	OZ408685.1	+	3526934	3528529	1194	972	putative structural constituent of ribosome[Ribosomal Protein uL10x]
AT3G11770	16.9	18.5	16.6	22.7	30.9	28.6	RICE1	OZ408685.1	-	3726857	3728181	838	603	single-stranded DNA 3'-5' DNA exonuclease[RISC-Interacting Clearing 3- 5 Exoribonuclease 1]
AT3G11840	17.7	23.2	20.3	57.6	30.9	54	PUB24	OZ408685.1	-	3741862	3743743	1622	1371	ubiquitin-protein transferase[plant U-box 24]
AT3G12560	18.4	20.3	19.2	39.4	30.9	14	TRFL9	OZ408685.1	-	3987515	3991082	2573	1860	DNA bending protein[TRF-like 9]
AT3G13060	45.7	36.8	41.6	50.8	30.9	35.6	ECT5	OZ408685.1	+	4186218	4189561	2422	2086	YTH domain-containing protein[evolutionarily conserved C-terminal region 5]
AT3G13320	24.8	23	23.4	17.4	30.9	32.4	CAX2	OZ408685.1	+	4320238	4323970	2030	1326	calcium:proton antiporter[cation exchanger 2]
AT3G16250	42.8	35.7	40.8	15.2	30.9	19.7	PnsB3	OZ408685.1	-	5512656	5514087	817	615	putative electron transporter[Photosynthetic NDH subcomplex B 3]
AT3G18420	38.1	53.2	48.1	27.3	30.9	29.2	SG1	OZ408685.1	-	6330319	6331476	1158	951	Tetratricopeptide repeat-containing protein[SLOW GREEN 1]
AT3G21295	8.9	7.1	6.1	21.2	30.9	18.4	PWWP3	OZ408685.1	+	7494899	7498294	3712	2354	PWWP domain-containing protein[PRO-TRP-PRO-TRP protein 3]
AT3G22300	18.6	22.2	21.7	12.1	30.9	10.2	RPS10	OZ408685.1	+	7891381	7892490	959	726	putative structural constituent of ribosome[ribosomal protein S10]
AT3G23080	21.9	22.5	20.6	43.2	30.9	32.4	NA	OZ408685.1	-	8213090	8215004	1605	1260	START domain-containing protein
AT3G23830	12.3	18.7	18.2	29.5	30.9	10.8	RBGA4	OZ408685.1	-	8612321	8613818	842	411	NsCP33-like[RNA-binding glycine-rich protein A4]
AT3G26210	27.8	24.2	18.7	47.7	30.9	47	CYP71B23	OZ408685.1	-	9599639	9601693	1687	1506	putative oxidoreductase%2C acting on paired donors%2C with incorporation or reduction of molecular oxygen[cytochrome P450%2C family 71%2C subfamily B%2C polypeptide 23]
AT3G26510	36.1	42.7	28.8	50	30.9	41.9	NA	OZ408685.1	-	9718216	9719134	807	591	Gynoecium Development Regulator-like protein
AT3G26744	22.4	26	22.2	48.5	30.9	41.9	ICE1	OZ408685.1	-	9839187	9841722	1936	1485	putative DNA-binding transcription factor[INDUCER OF CBF EXPRESSION 1]
AT3G28220	393.5	697.5	324.4	28	30.9	35.6	NA	OZ408685.1	+	10530888	10533209	1357	1113	MATH/TRAF domain-containing protein
AT3G28920	47.7	55	55.5	63.6	30.9	36.2	HB34	OZ408685.1	-	10946939	10948248	1310	939	putative DNA-binding transcription factor[homeobox protein 34]
AT3G48890	75.6	78.2	71.5	33.3	30.9	27.9	MAPR3	OZ408685.1	+	20809605	20811556	969	702	Cytochrome b5-like heme/steroid binding domain-containing protein[membrane-associated progesterone binding protein 3]
AT3G50690	17	15.3	16.3	28.8	30.9	29.8	NA	OZ408685.1	-	21514237	21517392	3156	738	hypothetical protein
AT3G51050	41.2	38.4	34.7	18.9	30.9	28.6	NERD1	OZ408685.1	+	21633941	21638005	2486	2097	Integrin alpha[NEW ENHANCER of ROOT DWARFISM1]
AT3G52870	18.2	17.4	19.9	9.8	30.9	29.2	IQM3	OZ408685.1	-	22273199	22275841	1692	1371	IQ domain-containing protein IQM-like protein[IQ motif-containing protein 3]
AT3G54000	1.2	0.6	1.3	35.6	30.9	43.8	NA	OZ408685.1	+	22676635	22678643	1627	1059	uncharacterized conserved protein UCP022260-like protein
AT3G54010	23.5	19.2	18.3	30.3	30.9	32.4	PAS1	OZ408685.1	+	22680880	22685206	2213	1908	putative peptidyl-prolyl cis-trans isomerase[PASTICCINO 1]
AT3G55410	63	75.7	48.6	91.7	30.9	72.4	E1-OGDH1	OZ408685.1	+	23221414	23225964	3445	3054	putative oxoglutarate dehydrogenase (succinyl-transferring)
AT3G59810	51.2	57	45.5	27.3	30.9	27.3	LSM6A	OZ408685.1	+	24776604	24777953	767	276	LSM domain superfamily member[SM-like 6A]
AT3G60320	15.4	15.1	15.8	26.5	30.9	32.4	NRG2	OZ408685.1	-	24971989	24975444	2691	2391	protein of unknown function DUF630-like protein[NITRATE REGULATORY GENE 2]
AT3G62150	18.1	16.9	13.7	28.8	30.9	24.8	ABCB21	OZ408685.1	-	25688701	25693948	4617	3891	auxin efflux transmembrane transporter[ATP-binding cassette B21]
AT3G63080	44.1	41.3	37.2	40.9	30.9	50.8	GPX5	OZ408685.1	+	25990190	25991454	747	522	putative peroxidase[glutathione peroxidase 5]
AT4G01395	25.6	28.2	26	40.1	30.9	43.8	COG4	OZ408686.1	-	4420472	4423258	2453	2217	COG4 transport protein[Conserved Oligomeric Golgi Complex 4]
AT4G01870	2.1	3.3	1.9	28	30.9	21.6	NA	OZ408686.1	-	4656137	4658376	2240	2106	Dipeptidylpeptidase IV
AT4G04040	46.6	45.2	42.5	26.5	30.9	25.4	MEE51	OZ408686.1	+	5794854	5798652	1993	1710	diphosphate-fructose-6-phosphate 1-phosphotransferase[maternal effect embryo arrest 51]
AT4G04630	31.4	38.4	49.5	47	30.9	38.1	NA	OZ408686.1	-	6187383	6188503	1121	507	Senescence regulator S40-like protein
AT4G10100	26.8	31	27.3	25	30.9	27.9	CNX 7.00	OZ408686.1	+	13479315	13480110	681	291	Beta-grasp domain superfamily member[co-factor for nitrate%2C reductase and xanthine dehydrogenase 7]
AT4G14210	62.7	61	62	11.4	30.9	32.4	PDS3	OZ408686.1	-	15360845	15365707	2507	1970	phytoene dehydrogenase[phytoene desaturase 3]
AT4G14450	0.8	0.6	1	36.4	30.9	31.7	PH1	OZ408686.1	+	15480074	15480619	546	378	putative protein At4g14450-like protein
AT4G14465	0.5	0.4	0.2	34.1	30.9	42.5	AHL20	OZ408686.1	+	15491291	15492822	1532	846	putative DNA-binding transcription factor[AT-hook motif nuclear-localized protein 20]
AT4G15415	29.2	27.9	24.8	34.8	30.9	47.6	ATB' GAMMA	OZ408686.1	+	15987665	15990320	2449	1569	putative protein phosphatase activator
AT4G18930	76.3	82.5	72.5	44.7	30.9	30.5	NA	OZ408686.1	+	17545686	17546909	681	546	cyclic-nucleotide phosphodiesterase
AT4G22000	35	39.3	35.6	56.8	30.9	45.7	mS82	OZ408686.1	-	18834540	18835865	749	393	Ribosomal Protein mS82 protein[Ribosomal Protein mS82]
AT4G26610	18	14	14.7	28.8	30.9	40.6	D6PKL1	OZ408686.1	+	20604763	20607479	1949	1521	putative kinase[D6 protein kinase like 1]
AT4G27380	28.2	32.6	27.7	18.2	30.9	31.1	NA	OZ408686.1	+	20881414	20883308	752	471	hypothetical protein
AT4G28740	42.2	44.6	43.2	21.2	30.9	23.5	NA	OZ408686.1	+	21381148	21382839	1244	1044	Protein LOW PSII ACCUMULATION 1-like protein
AT4G30810	35.6	34.6	32.8	38.6	30.9	13.3	scpl29	OZ408686.1	+	22183639	22186400	1658	1440	putative serine-type carboxypeptidase[serine carboxypeptidase-like 29]
AT4G31560	57.6	55.3	51.2	43.9	30.9	41.3	HCF153	OZ408686.1	+	22475392	22476420	633	414	high chlorophyll fluorescence 153 protein[high chlorophyll fluorescence 153]
AT4G32420	12.8	17.6	12	33.3	30.9	22.9	NA	OZ408686.1	-	22827578	22832946	2818	2514	putative peptidyl-prolyl cis-trans isomerase
AT4G32620	8.5	9.4	6.9	38.6	30.9	26.7	EPCR1	OZ408686.1	+	22911637	22917852	6341	5147	Enhancer of polycomb-like protein
AT4G35600	20.3	26.3	20.2	28	30.9	36.8	CST	OZ408686.1	+	24076565	24079078	1860	1613	protein kinase[CAST AWAY]
AT5G01010	39.1	39.4	39	33.3	30.9	39.7	NA	OZ408687.1	-	4658	8377	1578	1395	GOLD domain-containing protein
AT5G02020	8.6	6.1	11.7	23.5	30.9	34.3	SIS	OZ408687.1	-	389529	391509	976	450	Salt Induced Serine rich protein
AT5G02280	29.4	28.9	26.3	23.5	30.9	26	TRAPPC4	OZ408687.1	+	472703	473658	629	426	Longin-like domain superfamily member
AT5G06060	63.9	66.3	68.2	34.8	30.9	27.9	NA	OZ408687.1	-	1828042	1830071	1057	795	NAD(P)-binding domain superfamily member
AT5G06460	15	15.3	15.5	13.6	30.9	8.3	UBA 2	OZ408687.1	+	1974201	1978734	3473	3234	ubiquitin activating enzyme
AT5G07020	114.4	98.5	110.9	22	30.9	21	MPH1	OZ408687.1	-	2184793	2186601	901	708	maintenance of PSII under high light 1-like protein[Maintenance of PSII under High light 1]
AT5G07110	15.5	16.5	10.6	28	30.9	22.9	PRA1.B6	OZ408687.1	+	2210378	2211240	863	651	Prenylated rab acceptor PRA1-like protein[prenylated RAB acceptor 1.B6]
AT5G09680	39	40.2	40.4	26.5	30.9	38.7	RLF	OZ408687.1	-	3004521	3005959	971	774	putative cytochrome-b5 reductase%2C acting on NAD(P)H
AT5G12840	23.7	25.4	21.9	28	30.9	32.4	NF-YA1	OZ408687.1	-	4063843	4066587	1660	917	DNA-binding transcription factor
AT5G12850	21.9	26.6	22.3	24.2	30.9	33.7	TZF8	OZ408687.1	+	4069139	4072566	2807	2121	putative DNA-binding transcription factor
AT5G13010	12.5	12.2	9.7	18.2	30.9	33.7	EMB3011	OZ408687.1	+	4135404	4141851	4302	3768	putative helicase
AT5G14410	10.8	14.5	12.6	16.7	30.9	19	NA	OZ408687.1	-	4659775	4660481	607	468	hypothetical protein
AT5G14930	19.4	21.9	23.5	50	30.9	38.7	SAG101	OZ408687.1	+	4841712	4843865	1752	1614	lipase
AT5G15310	12.5	11.9	13.7	32.6	30.9	38.1	MYB16	OZ408687.1	+	4987739	4989224	1254	981	putative DNA-binding transcription factor
AT5G15500	30.2	32.1	29	16.7	30.9	19	NA	OZ408687.1	-	5044669	5046460	1513	1374	Ankyrin repeat-containing protein
AT5G15540	12.1	9.9	9.6	18.9	30.9	27.9	EMB2773	OZ408687.1	-	5060634	5070624	6833	6334	Armadillo-like helical-like protein[EMBRYO DEFECTIVE 2773]
AT5G16200	4	2.8	8	64.4	30.9	49.5	NA	OZ408687.1	-	5302544	5303207	664	492	hypothetical protein
AT5G16270	25.4	24.1	21.4	28.8	30.9	25.4	SYN4	OZ408687.1	+	5329273	5335614	3632	3096	Rad21/Rec8-like protein[sister chromatid cohesion 1 protein 4]
AT5G16550	75.7	78.3	82.8	41.7	30.9	67.3	LDIP	OZ408687.1	+	5418498	5419882	1019	750	LDAP Interacting Protein protein
AT5G23590	21.7	23.4	20.1	19.7	30.9	36.8	NA	OZ408687.1	-	7964897	7966990	1468	891	Chaperone J-domain superfamily member
AT5G24450	28.2	24.4	25.1	14.4	30.9	24.8	NA	OZ408687.1	+	8359617	8364639	1964	1665	TFIIIC
AT5G28300	38.3	45.8	46.9	31.1	30.9	24.8	GT2L	OZ408687.1	-	10306845	10309315	2018	1860	putative DNA-binding transcription factor
AT5G40240	108.2	118.1	106	28	30.9	26	UMAMIT40	OZ408687.1	-	19231007	19234016	2319	1500	putative transmembrane transporter
AT5G41260	34.7	34.2	34.1	20.5	30.9	12.7	BSK8	OZ408687.1	+	19657761	19661480	2210	1464	putative protein serine/threonine kinase
AT5G41990	23	19.1	19	25	30.9	24.1	WNK8	OZ408687.1	-	19948996	19952035	2254	1692	protein kinase
AT5G43100	16.1	20.9	16.1	6.1	30.9	9.5	NA	OZ408687.1	+	20453169	20456963	2236	1896	Aspartic peptidase A1-like protein
AT5G45680	45.6	38.8	45.2	12.9	30.9	33	FKBP13	OZ408687.1	+	21684962	21686362	793	627	peptidyl-prolyl cis-trans isomerase
AT5G47960	4	6.6	8.9	28.8	30.9	22.2	RABA4C	OZ408687.1	-	22575471	22576634	895	672	putative GTPase
AT5G48335	34.3	33.8	35.7	24.2	30.9	35.6	NA	OZ408687.1	+	22742106	22743678	634	345	hypothetical protein
AT5G49430	9.5	11.1	8.3	23.5	30.9	17.8	NA	OZ408687.1	-	23191170	23200744	5674	5034	Bromodomain-containing protein
AT5G49460	22.5	19.9	21.7	34.1	30.9	38.1	ACLB-2	OZ408687.1	+	23208760	23212454	2344	1827	ATP citrate synthase
AT5G51720	15.4	6.2	11.8	24.2	30.9	33.7	NEET	OZ408687.1	+	24163696	24164408	457	327	putative L-cysteine transaminase
AT5G52320	78.3	72.1	67.9	18.9	30.9	27.9	CYP96A4	OZ408687.1	-	24399078	24400789	1712	1509	putative oxidoreductase%2C acting on paired donors%2C with incorporation or reduction of molecular oxygen
AT5G56290	24.8	22.7	18.2	34.8	30.9	39.4	PEX5	OZ408687.1	+	25949146	25954758	2482	2187	PEX5/PEX5L-like protein[peroxin 5]
AT5G57630	122.3	132.7	103.3	20.1	30.9	20.6	CIPK21	OZ408687.1	-	26503484	26505845	1957	1647	putative protein serine/threonine kinase
AT5G60620	52.9	47.6	44.5	20.5	30.9	22.2	GPAT9	OZ408687.1	+	27530325	27532899	1324	1131	glycerol-3-phosphate O-acyltransferase
AT5G62575	25.7	24.4	23.1	37.9	30.9	36.8	SDH7	OZ408687.1	+	28280611	28281811	546	369	protein-membrane adaptor
AT1G29350	25.9	28.5	24.8	41.3	30.3	35.2	NA	OZ408683.1	-	10290774	10295967	2999	2658	GBF-interacting protein 1%2C N-terminal-like protein
AT5G22800	29.1	28.8	29.2	23.1	30.3	23.2	EMB1030	OZ408687.1	-	7627075	7631318	3331	3097	putative alanine-tRNA ligase
AT1G01260	19.4	14.9	12.9	34.8	29.7	26	JAM2	OZ408683.1	+	112756	115352	4975	1773	putative DNA-binding transcription factor[Jasmonate Associated MYC2 LIKE 2]
AT1G04770	10.7	14.1	13	21.2	29.7	19.7	SDI2	OZ408683.1	-	1340580	1342018	1147	912	Tetratricopeptide repeat-containing protein[Sulfur Deficiency Induced 2]
AT1G07650	32	37.1	30.5	25.8	29.7	31.1	LMK1	OZ408683.1	-	2363884	2370710	3530	3310	protein kinase[leucine-rich repeat receptor-like kinase with extracellular malectin-like domain 1]
AT1G07670	23.2	23.3	17.8	25	29.7	26.4	ECA4	OZ408683.1	-	2374302	2378718	3461	3186	putative P-type calcium transporter[endomembrane-type CA-ATPase 4]
AT1G07790	25.4	29.3	27	34.1	29.7	18.4	HTB1	OZ408683.1	+	2417174	2417867	694	447	Histone H2A/H2B/H3-like protein
AT1G08370	29.5	36.8	31.1	34.1	29.7	27.9	DCP1	OZ408683.1	+	2642414	2644723	1637	1340	5'-(N(7)-methylguanosine 5'-triphospho)-[mRNA] hydrolase[decapping 1]
AT1G08580	33.4	36.4	33.8	38.6	29.7	38.7	NA	OZ408683.1	-	2719268	2720545	594	372	hypothetical protein
AT1G09010	29.2	29.6	26.6	31.1	29.7	42.5	NA	OZ408683.1	-	2899352	2903554	3009	2835	putative mannosylglycoprotein endo-beta-mannosidase
AT1G09230	8.9	7.9	12.1	7.6	29.7	2.5	U11/U12-65K	OZ408683.1	-	2983674	2986760	1489	1329	Nucleotide-binding alpha-beta plait domain superfamily member[U11/U12-65K]
AT1G10890	31.6	31.3	33	34.1	29.7	31.7	NA	OZ408683.1	+	3631881	3634949	2742	1139	Arginine and glutamate-rich protein 1-like protein
AT1G11240	19.9	23.8	22.8	24.2	29.7	22.9	NOL12	OZ408683.1	-	3770941	3772437	823	603	Nucleolar protein 12-like protein
AT1G12580	12.5	11.6	12.6	26.5	29.7	34.3	PEPKR1	OZ408683.1	+	4287087	4290021	1976	1569	putative calcium-dependent protein serine/threonine kinase[phosphoenolpyruvate carboxylase-related kinase 1]
AT1G13100	14.3	15.5	11.3	28	29.7	38.7	CYP71B29	OZ408683.1	+	4468149	4469805	1574	1473	putative oxidoreductase%2C acting on paired donors%2C with incorporation or reduction of molecular oxygen[cytochrome P450%2C family 71%2C subfamily B%2C polypeptide 29]
AT1G14330	10.1	12.1	9.9	40.9	29.7	47	NA	OZ408683.1	-	4894331	4896442	2112	1326	F-box/kelch-repeat domain-containing protein-like protein
AT1G14910	18	16.1	16.9	22	29.7	42.5	PICALM1b	OZ408683.1	-	5143937	5147880	2492	2192	ANTH domain superfamily member
AT1G15100	32.5	39.3	33.6	53.8	29.7	23.5	RHA2A	OZ408683.1	-	5197619	5198400	782	468	ubiquitin-protein transferase[RING-H2 finger A2A]
AT1G15890	8.2	7.2	10.2	24.2	29.7	33.7	NA	OZ408683.1	+	5465505	5468437	2933	2556	apoptotic protease-activating factor%2C helical domain-containing protein
AT1G16670	22.9	19.4	21.5	28.8	29.7	33	CRPK1	OZ408683.1	+	5701520	5703984	1824	1173	protein serine/threonine kinase[cold-responsive protein kinase 1]
AT1G18382	1.3	1.8	2.1	8.3	29.7	1.3	NA	OZ408683.1	-	6329841	6331115	1275	0	NA
AT1G22500	16.5	20.9	10.6	22	29.7	24.1	ATL15	OZ408683.1	+	7954490	7955883	1394	1146	ubiquitin-protein transferase[Arabidopsis Toxicos en Levadura 15]
AT1G27510	23.2	18.3	20.8	27.3	29.7	27.3	EX2	OZ408683.1	-	9576940	9580556	2224	1956	EXECUTER 1/2-like protein[EXECUTER 2]
AT1G30500	25.3	26.7	33.5	31.1	29.7	29.2	NF-YA7	OZ408683.1	-	10826655	10828528	974	573	putative DNA-binding transcription factor[nuclear factor Y%2C subunit A7]
AT1G31660	29.5	28.7	21.6	13.6	29.7	26	ENP1	OZ408683.1	-	11353161	11355684	1594	1335	Bystin-like protein[Essential Nuclear Protein 1]
AT1G32070	77.9	67.9	66.6	30.3	29.7	28.6	NSI	OZ408683.1	-	11556927	11558541	1140	964	N-acetyltransferase[nuclear shuttle interacting]
AT1G35670	19.9	15.2	18.4	19.7	29.7	29.2	CDPK2	OZ408683.1	+	13214216	13217044	2365	1902	calcium/calmodulin-dependent protein kinase[calcium-dependent protein kinase 2]
AT1G47250	29.9	32.9	35.2	17.4	29.7	17.1	PAF2	OZ408683.1	+	19513762	19515645	1037	834	Nucleophile aminohydrolase%2C N-terminal-like protein[20S proteasome alpha subunit F2]
AT1G49670	31.4	33.2	27.3	34.8	29.7	28.6	NQR	OZ408683.1	-	20584780	20589653	2333	1890	putative oxidoreductase
AT1G51745	6.7	7.4	8.1	16.7	29.7	21	SL1	OZ408683.1	+	21395043	21398317	3740	2555	PWWP domain-containing protein
AT1G54690	48.3	56.1	48.5	40.1	29.7	30.5	GAMMA-H2AX	OZ408683.1	-	22619412	22620207	625	429	putative structural constituent of chromatin[gamma histone variant H2AX]
AT1G58030	29	29.4	26.7	33.3	29.7	31.1	CAT2	OZ408683.1	-	23659274	23663685	2467	2012	putative amino acid transmembrane transporter[cationic amino acid transporter 2]
AT1G58110	29.8	30.3	30.1	8.3	29.7	12.1	NA	OZ408683.1	-	23710738	23713455	1757	1125	putative DNA-binding transcription factor
AT1G60070	21.1	21.5	20.1	30.3	29.7	31.7	AP1G1	OZ408683.1	-	24342946	24349734	3605	2856	putative clathrin adaptor[AP-1 complex gamma subunit 1]
AT1G60140	29.2	33.3	26	54.5	29.7	77.5	TPS10	OZ408683.1	-	24377266	24381103	3042	2586	alpha%2Calpha-trehalose-phosphate synthase (UDP-forming)[trehalose phosphate synthaseTREHALOSE PHOSPHATE SYNTHASE 10]
AT1G66880	38.2	36.6	27.8	33.3	29.7	61.6	LRK10L-1.4	OZ408683.1	+	27148999	27155862	5610	4621	Protein kinase domain-containing protein[LEAF RUST 10 DISEASE-RESISTANCE LOCUS RECEPTOR-LIKE PROTEIN KINASE-like 1.4]
AT1G69250	32.8	35.4	29.3	48.5	29.7	45.7	AtG3BP3	OZ408683.1	+	28233187	28235810	1661	1284	NTF2-like domain superfamily member
AT1G71100	18.5	20.1	16.1	24.2	29.7	25.4	RSW10	OZ408683.1	+	29014914	29015951	1038	804	putative ribose-5-phosphate isomerase[RADIAL SWELLING 10]
AT1G71480	67.1	62.2	60.5	25.8	29.7	28.6	NA	OZ408683.1	+	29132330	29133613	927	651	NTF2-like domain superfamily member
AT1G73960	11.7	13.2	10.8	29.5	29.7	34.3	TAF2	OZ408683.1	-	30005368	30014763	4308	4173	putative RNA polymerase II general transcription initiation factor[TBP-associated factor 2]
AT1G75990	29.7	25.8	25.7	23.5	29.7	46.4	RPN3b	OZ408683.1	-	30724821	30727098	1646	1464	putative enzyme regulator
AT1G09915	15.3	22.4	17.3	34.8	29.7	38.7	NA	OZ408683.1	+	31090420	31090838	419	0	NA
AT1G77130	26.6	32.9	30.4	22	29.7	17.8	PGSIP2	OZ408683.1	-	31179338	31181742	2099	1857	glucuronosyltransferase[plant glycogenin-like starch initiation protein 2]
AT1G77770	20.8	19.8	18.2	13.6	29.7	26	NA	OZ408683.1	-	31446632	31448492	1564	827	DUF1644-domain containing protein
AT1G78660	83.9	95.2	65.4	42.4	29.7	49.5	GGH1	OZ408683.1	+	31792629	31795096	1298	1047	omega peptidase[gamma-glutamyl hydrolase 1]
AT1G78920	30.3	33.3	30.6	10.6	29.7	12.1	VP2	OZ408683.1	+	31878343	31883784	3035	2409	diphosphate hydrolysis-driven proton transmembrane transporter[vacuolar H+-pyrophosphatase 2]
AT1G80940	42.3	40.5	36.2	45.5	29.7	45.7	NA	OZ408683.1	+	32617553	32618959	1319	1004	heading date repressor 1-like protein
AT2G02100	117.2	157.4	239.4	20.5	29.7	21	LCR69	OZ408684.1	+	5941608	5942361	499	234	Defensin[low-molecular-weight cysteine-rich 69]
AT2G02800	33.3	32.2	30.7	34.8	29.7	50.2	APK2B	OZ408684.1	-	6210030	6212714	1604	1281	putative histone H2AS1 kinase[protein kinase 2B]
AT2G03150	16.6	14.3	14.1	21.2	29.7	16.5	RSA1	OZ408684.1	+	6365353	6372551	4505	4023	BURAN domain-containing protein[SHORT ROOT IN SALT MEDIUM 1]
AT2G04039	49.5	46.1	44	26.5	29.7	35.6	NdhV	OZ408684.1	+	6746738	6748049	1411	933	DUF2996-domain containing protein
AT2G06950	6.7	9.8	6.6	17.4	29.7	29.2	NA	OZ408684.1	-	8271633	8278687	12686	0	pseudogene
AT2G19570	4	7.4	5.8	14.4	29.7	25.4	CDA1	OZ408684.1	-	16545650	16546859	1210	906	cytidine deaminase[cytidine deaminase 1]
AT2G20690	29.1	30.2	29.3	21.2	29.7	16.5	NA	OZ408684.1	+	16998594	17000256	1199	816	riboflavin synthase
AT2G21250	63.3	62.8	64.5	28.8	29.7	27.3	NA	OZ408684.1	-	17178489	17180465	1198	930	putative aldose reductase (NADPH)
AT2G22300	30.5	29.5	21.6	18.2	29.7	33	SR1	OZ408684.1	+	17546609	17551897	3438	3099	DNA-binding transcription factor[signal responsive 1]
AT2G23070	57.3	68.8	61.1	42.4	29.7	48.3	CKA4	OZ408684.1	-	17899268	17902178	1500	1299	kinase[CK2 alpha cp]
AT2G23450	18	22.2	14.5	13.6	29.7	26.7	WAKL14	OZ408684.1	-	18064039	18066982	2504	2127	putative kinase[WALL-ASSOCIATED KINASE LIKE 14]
AT2G24240	21.5	21.5	14.6	30.3	29.7	17.1	BTB-A2.3	OZ408684.1	+	18385755	18387643	1889	1326	BTB/POZ domain-containing protein
AT2G24860	57.2	52	60.2	24.2	29.7	26.7	EIJ1	OZ408684.1	-	18662181	18663601	733	435	Heat shock protein DnaJ[EDS1 -Interacting J Protein 1]
AT2G26430	19.4	19.9	20.4	28	29.7	34.9	RCY1	OZ408684.1	-	19318839	19321600	1813	1600	putative cyclin-dependent protein serine/threonine kinase regulator[arginine-rich cyclin 1]
AT2G26980	16.1	17.2	16.6	28.8	29.7	45.7	CIPK3	OZ408684.1	-	19590591	19594005	1578	1356	putative protein serine/threonine kinase[CBL-interacting protein kinase 3]
AT2G27230	34.2	31.9	31.2	22	29.7	15.9	LHW	OZ408684.1	+	19725986	19729507	2717	1953	putative DNA-binding transcription factor[LONESOME HIGHWAY]
AT2G31680	27.5	22.2	22.4	44.7	29.7	30.5	RABA5d	OZ408684.1	-	21549748	21551239	975	660	putative GTPase[RAB GTPase homolog A5D]
AT2G34680	13.7	12.2	15.2	30.3	29.7	27.3	AIR9	OZ408684.1	-	22694465	22706880	5647	5127	Leucine rich repeat 4-like protein[AUXIN-INDUCED IN ROOT CULTURES 9]
AT2G34690	46.8	45.9	48.6	25	29.7	21	ACD11	OZ408684.1	+	22708025	22709603	845	621	sphingomyelin transporter[ACCELERATED CELL DEATH 11]
AT2G38025	41.5	32.2	31.4	13.6	29.7	17.8	OTU3	OZ408684.1	-	23993007	23994677	922	705	putative cysteine-type deubiquitinase[ovarian tumor domain (OTU)-containing DUB (deubiquitilating enzyme) 3]
AT2G41190	9	12.5	10.8	10.6	29.7	22.9	AVT1A	OZ408684.1	-	25245436	25248422	2013	1611	putative amino acid transmembrane transporter[Amino acid transporter AVT1A]
AT2G41900	30	34.1	31.6	26.5	29.7	27.9	OXS2	OZ408684.1	+	25568428	25571939	2881	2151	putative DNA-binding transcription factor[OXIDATIVE STRESS 2]
AT2G46800	20.5	22.9	25.6	37.1	29.7	17.8	ZAT	OZ408684.1	+	27318868	27320829	1481	1197	metal ion transmembrane transporter[zinc transporter of Arabidopsis thaliana]
AT3G01150	40.8	40.6	42.5	36.4	29.7	33	PTB1	OZ408685.1	+	54596	57462	1520	1274	Nucleotide-binding alpha-beta plait domain superfamily member[polypyrimidine tract-binding protein 1]
AT3G01790	19	21.2	16.8	17.4	29.7	13.3	uL13m	OZ408685.1	-	286673	288724	942	618	putative structural constituent of ribosome[Ribosomal Protein uL13m]
AT3G04230	35.3	40.5	30.3	36.4	29.7	38.1	uS9y	OZ408685.1	-	1116017	1116625	609	441	putative structural constituent of ribosome[Ribosomal Protein uS9y]
AT3G05970	78	73.6	65.4	52.3	29.7	44.4	LACS6	OZ408685.1	-	1789288	1794812	2394	2106	long-chain fatty acid-CoA ligase[long-chain acyl-CoA synthetase 6]
AT3G06130	9.8	5.7	9.4	18.2	29.7	15.9	AtHMP25	OZ408685.1	-	1855858	1858033	1866	1422	Heavy metal-associated domain superfamily member[HEAVY METAL ASSOCIATED PROTEIN 25]
AT3G06340	11.3	14.4	12.5	20.5	29.7	25.4	NA	OZ408685.1	-	1923182	1926707	5484	2022	Chaperone J-domain superfamily member
AT3G07730	14.4	18.7	16.7	30.3	29.7	13.7	NA	OZ408685.1	+	2473340	2475269	1761	1422	hypothetical protein
AT3G07870	18.7	20.1	20.4	41.7	29.7	19.7	FBX92	OZ408685.1	+	2516301	2517914	1614	1254	Domain unknown function DUF295-like protein[F-Box Protein92]
AT3G08680	10.6	10.4	9.7	19.7	29.7	13.3	NA	OZ408685.1	+	2642947	2646450	2873	1920	putative kinase
AT3G08960	14.5	13.9	11.6	24.2	29.7	14	KA120	OZ408685.1	-	2735255	2742501	4150	3174	nuclear export signal receptor
AT3G09100	19.3	19.7	17.2	25	29.7	30.5	ARCP1	OZ408685.1	-	2793571	2799035	2694	2019	putative mRNA guanylyltransferase
AT3G13980	16.2	12.1	13.7	37.9	29.7	34.3	BG4	OZ408685.1	-	4624664	4625954	1291	1074	Protein BIG GRAIN 1-like protein[BIG GRAIN 4]
AT3G16740	24.4	22.8	21.6	19.7	29.7	29.8	FOA2	OZ408685.1	+	5704997	5706542	1546	1176	F-box associated domain[F-box overexpressed/oppressed ABA signaling 2]
AT3G17440	30.8	29.3	30.6	59.1	29.7	47.6	NPSN13	OZ408685.1	-	5975250	5978175	1354	810	putative SNAP receptor[novel plant snare 13]
AT3G19950	34.2	33.9	31.3	31.8	29.7	49.5	BTL08	OZ408685.1	+	6948366	6950888	1380	1161	putative ubiquitin protein ligase[BCA2 zinc finger ATL 8]
AT3G20060	45.8	45.6	43.4	13.6	29.7	36.2	UBC19	OZ408685.1	-	7008521	7010133	1106	722	ubiquitin-protein transferase[ubiquitin-conjugating enzyme19]
AT3G26060	166.5	134.2	172.9	62.9	29.7	35.6	PRXQ	OZ408685.1	+	9531250	9532745	971	792	peroxiredoxin[peroxiredoxin Q]
AT3G43670	27.7	23.3	28.9	11.4	29.7	17.8	CuAOgamma2	OZ408685.1	+	18246816	18249598	2256	2064	putative primary methylamine oxidase[COPPER AMINE OXIDASE GAMMA 2]
AT3G47480	8.1	8.1	3.9	13.6	29.7	25.4	CML47	OZ408685.1	-	20176276	20176984	709	552	EF-Hand 1[y CALMODULIN-LIKE 47]
AT3G48720	23.6	25.4	29.4	15.9	29.7	21.6	DCF	OZ408685.1	+	20726480	20729469	1514	1293	hydroxycinnamoyltransferase[DEFICIENT IN CUTIN FERULATE]
AT3G50840	30.6	36.8	26.4	30.3	29.7	23.5	NA	OZ408685.1	-	21576278	21578640	2051	1710	BTB/POZ domain-containing protein
AT3G52920	31.7	31.4	37.2	37.9	29.7	29.8	NA	OZ408685.1	+	22304394	22306258	1401	657	RAB6-interacting golgin-like protein
AT3G53610	32.5	30	31.1	33.3	29.7	26	RAB8	OZ408685.1	-	22556288	22558507	1250	651	putative GTPase[RAB GTPase homolog 8]
AT3G53810	6.3	5.4	6.9	22.7	29.7	18.4	LecRK-IV.2	OZ408685.1	-	22613046	22615311	2266	2034	putative kinase[L-type lectin receptor kinase IV.2]
AT3G54440	18.3	19.8	13.6	18.9	29.7	21.6	NA	OZ408685.1	-	22828375	22837159	3583	3324	putative beta-galactosidase
AT3G54860	22.7	28.6	23	34.8	29.7	38.1	ATVPS33	OZ408685.1	-	23004117	23009939	2046	1779	Sec1-like protein
AT3G55830	49.4	52.2	47.4	39.4	29.7	29.2	EPC1	OZ408685.1	+	23395015	23397452	2045	1342	glycosyltransferase[ECTOPICALLY PARTING CELLS]
AT3G57870	112.9	105.8	102.1	42.4	29.7	45.4	SCE1	OZ408685.1	-	24108619	24110204	789	483	SUMO transferase[sumo conjugation enzyme 1]
AT3G60630	16.2	15.8	13.9	6.8	29.7	13.3	HAM2	OZ408685.1	-	25090440	25092723	2284	1872	putative DNA-binding transcription factor[HAIRY MERISTEM 2]
AT3G61415	18.3	20.1	18.1	37.9	29.7	31.7	SK21	OZ408685.1	-	25402771	25406478	2510	1101	S-phase kinase-associated protein 1-like protein[SKP1-like 21]
AT3G63120	26.9	32.8	28.7	22	29.7	39.4	CYCP1:1	OZ408685.1	-	26003074	26004328	972	666	Cyclin P/U-like protein[cyclin p1:1]
AT3G63400	28	33.8	29	57.6	29.7	40.6	NA	OZ408685.1	+	26092149	26095734	2133	1713	putative peptidyl-prolyl cis-trans isomerase
AT4G00165	46.2	51.8	56.2	28.8	29.7	19.7	NA	OZ408686.1	-	3916754	3917359	606	387	Bifunctional inhibitor/plant lipid transfer protein/seed storage helical domain-containing protein
AT4G03390	16.8	20.2	14.6	27.3	29.7	27.9	SRF3	OZ408686.1	-	5338426	5342712	2959	2333	putative kinase[STRUBBELIG-receptor family 3]
AT4G05160	29.5	28.6	27.7	19.7	29.7	32.4	4CLL7	OZ408686.1	+	6520065	6522400	1874	1635	fatty-acyl-CoA synthase[4-coumarate--CoA ligase-like 7]
AT4G09160	6.7	6.6	8.2	21.2	29.7	15.2	PATL5	OZ408686.1	+	13010284	13013011	2337	2007	CRAL-TRIO lipid binding domain-containing protein
AT4G10320	32.7	29.1	28.1	53.4	29.7	50.2	NA	OZ408686.1	-	13567928	13575186	3848	3573	putative isoleucine-tRNA ligase
AT4G11270	22.2	23.7	19.8	19.7	29.7	27.9	NA	OZ408686.1	+	14024920	14030260	4923	4341	Armadillo-type fold-containing protein
AT4G13460	18.2	14.7	14.9	19.7	29.7	19	SUVH9	OZ408686.1	-	14994623	14997502	4609	1953	putative histone methyltransferase[SU(VAR)3-9 homolog 9]
AT4G13770	320.4	324.2	294.9	40.1	29.7	31.1	CYP83A1	OZ408686.1	-	15161103	15162882	1688	1509	oxidoreductase%2C acting on paired donors%2C with incorporation or reduction of molecular oxygen%2C NAD(P)H as one donor%2C and incorporation of one atom of oxygen[cytochrome P450%2C family 83%2C subfamily A%2C polypeptide 1]
AT4G14605	24.8	24.5	20.4	29.5	29.7	14	MDA1	OZ408686.1	+	15549011	15551187	1798	1482	MTERF superfamily[MTERF DEFECTIVE IN Arabidopsis1]
AT4G19960	22.2	22.8	23.7	15.9	29.7	12.1	KUP9	OZ408686.1	+	17988194	17991990	4641	2727	potassium ion transmembrane transporter[K+ uptake permease 9]
AT4G22930	26.3	22.1	25.4	12.1	29.7	27.3	PYR4	OZ408686.1	+	19199059	19201504	1945	1568	dihydroorotase[pyrimidin 4]
AT4G27860	26.2	26.3	15.4	22.7	29.7	26	MEB1	OZ408686.1	+	21053862	21056682	4994	3290	iron ion transmembrane transporter[MEMBRANE OF ER BODY 1]
AT4G31310	31.7	29.3	33	18.9	29.7	26.7	AIG2LC	OZ408686.1	+	22371494	22372746	759	525	Gamma-glutamyl cyclotransferase-like protein
AT4G32250	15.6	16.9	19	23.5	29.7	21	KOC1	OZ408686.1	-	22750346	22753465	2758	1836	protein kinase[Kinase of the Outer Chloroplast membrane 1]
AT4G32870	4.3	2.9	1.8	38.6	29.7	26.7	NA	OZ408686.1	+	23042338	23042937	600	474	Lachrymatory-factor Synthase-like protein
AT4G33945	27.1	29	23.7	39.4	29.7	47.6	NA	OZ408686.1	+	23448080	23451121	2041	1395	Armadillo-like protein
AT4G34640	28.9	35.2	36.5	32.6	29.7	31.7	SQS1	OZ408686.1	+	23718555	23722104	2063	1426	squalene synthase [NAD(P)H][squalene synthase 1]
AT4G35940	8.4	10.7	10.9	36.4	29.7	15.2	NA	OZ408686.1	+	24201590	24203967	2380	1751	hypothetical protein
AT4G36250	52.2	57.3	45.5	52.3	29.7	53.3	ALDH3F1	OZ408686.1	+	24331141	24333755	1717	1455	putative aldehyde dehydrogenase (NADPos)[aldehyde dehydrogenase 3F1]
AT5G03345	42	41.1	40.2	27.3	29.7	34.3	PRCE2	OZ408687.1	+	817504	818970	1568	507	putative inorganic cation transmembrane transporter
AT5G04600	35	42	35.2	43.2	29.7	43.8	NURC1	OZ408687.1	+	1327836	1329811	1228	915	RNA folding chaperone
AT5G04850	44.7	39.3	36.7	13.6	29.7	32.4	VPS60.2	OZ408687.1	-	1412259	1414095	1360	1086	Snf7 family member
AT5G05200	184.6	175.4	172.4	54.5	29.7	47.6	NA	OZ408687.1	-	1548252	1551344	1839	1623	ABC1 atypical kinase-like domain-containing protein
AT5G08770	15.2	21.7	19.2	39.4	29.7	16.5	NA	OZ408687.1	-	2860861	2861873	1013	894	hypothetical protein
AT5G11340	24.2	31.2	25.2	21.2	29.7	38.1	NAA50	OZ408687.1	+	3625137	3627216	730	495	peptide alpha-N-acetyltransferase
AT5G11350	14.6	13	13.8	20.5	29.7	17.1	CCR4f	OZ408687.1	+	3627553	3631699	3024	2707	putative enzyme
AT5G12480	24.8	20	21.9	47.7	29.7	35.6	CPK7	OZ408687.1	-	4060498	4063530	2433	1608	putative calcium-dependent protein serine/threonine kinase
AT5G16480	15.2	13.6	18.6	21.2	29.7	26.7	PFA-DSP5	OZ408687.1	-	5394078	5395713	966	615	inositol-5-diphosphate-1%2C2%2C3%2C4%2C6-pentakisphosphate diphosphatase
AT5G16680	12.5	11.7	9.3	32.6	29.7	19.7	PAIPP2	OZ408687.1	-	5480318	5486780	4513	3936	histone reader
AT5G18060	6.5	5.1	13.9	22	29.7	15.9	SAUR23	OZ408687.1	+	5986947	5987539	593	273	Small auxin-up RNA-like protein[SMALL AUXIN UP RNA 23]
AT5G18190	34.8	28.7	29.9	35.6	29.7	31.7	PPK2	OZ408687.1	-	6020993	6025601	3061	2076	histone H3T3 kinase
AT5G19660	7.8	9.7	9.1	22.7	29.7	18.4	S1P	OZ408687.1	-	6653000	6657538	3355	3117	endopeptidase
AT5G20070	8.7	10.7	7.3	19.7	29.7	24.1	NUDX19	OZ408687.1	+	6790863	6793476	1515	1317	putative NADH pyrophosphatase
AT5G21960	0.3	3.3	2.8	16.7	29.7	29.2	ERF016	OZ408687.1	-	7269160	7270315	1156	651	putative DNA-binding transcription factor
AT5G22050	31	26.9	21.9	30.3	29.7	23.5	NA	OZ408687.1	+	7312267	7314430	1345	924	putative protein kinase
AT5G23750	35.9	39	41.5	44.7	29.7	37.5	REM1.4	OZ408687.1	-	8021133	8022987	1014	609	Remorin[Remorin group 1 member 4]
AT5G24030	2.4	1.9	2.6	54.5	29.7	52.1	SLAH3	OZ408687.1	-	8129672	8134148	2628	1908	voltage-gated monoatomic anion channel
AT5G41140	17	12.5	14.1	27.3	29.7	18.4	NA	OZ408687.1	+	19622405	19626846	3684	3063	NT-type C2 domain-containing protein
AT5G43130	16.3	15.7	15.3	53	29.7	36.8	TAF4	OZ408687.1	-	20469483	20475221	2674	2472	putative RNA polymerase II general transcription initiation factor
AT5G49400	29.6	32.1	32.9	62.1	29.7	50.8	NA	OZ408687.1	+	23184803	23186329	1190	828	zinc finger protein CCHC domain-containing protein 10-like protein
AT5G49530	23.6	25.2	19.1	28	29.7	7.6	NA	OZ408687.1	+	23254652	23258455	2608	2184	DNA-directed RNA polymerase III subunit Rpc5-like protein
AT5G50200	21.7	21.2	11.8	12.9	29.7	32.4	WR3	OZ408687.1	+	23590602	23591838	946	633	nitrate transmembrane transporter
AT5G51010	40.5	33.8	44.1	41.7	29.7	36.2	NA	OZ408687.1	+	23898682	23899617	671	465	Rubredoxin domain-containing protein
AT5G53490	91.4	90.7	97.1	45.5	29.7	29.8	TL17	OZ408687.1	-	24885911	24887294	1219	1017	Pentapeptide repeat-containing protein[Thylakoid lumenal 17.4 kDa protein]
AT5G53830	14.8	12.7	17.2	11.4	29.7	4.4	MVQ3	OZ408687.1	+	25019537	25020631	1095	732	VQ-like protein[MPK3/6-targeted VQP 3]
AT5G54470	6.6	3.9	5.1	35.6	29.7	33.7	BBX29	OZ408687.1	-	25277028	25278075	964	648	putative DNA-binding transcription factor
AT5G54580	50.3	60.3	56.7	40.9	29.7	28.6	ORRM2	OZ408687.1	+	25333800	25335480	827	471	Nucleotide-binding alpha-beta plait domain superfamily member
AT5G54730	16.9	20.3	16.3	20.5	29.7	34.3	G18F	OZ408687.1	-	25396357	25399938	2643	2292	BCAS3 domain-containing protein[homolog of yeast autophagy 18 (ATG18) F]
AT5G55600	14.6	13.8	16.4	25.8	29.7	23.5	NA	OZ408687.1	-	25684464	25688279	4057	1992	Agenet domain%2C plant type-like protein
AT5G56360	22.1	20.6	18.7	20.5	29.7	19	PSL4	OZ408687.1	-	25985941	25990643	2282	1944	Glucosidase 2 subunit beta-like protein[PRIORITY IN SWEET LIFE 4]
AT5G60750	36.4	37.3	31.9	25	29.7	26.7	SCO4	OZ408687.1	+	27594028	27596339	1228	1044	putative metalloendopeptidase
AT5G63150	33.6	38.5	41.1	26.5	29.7	45.7	NA	OZ408687.1	+	28493326	28493970	645	417	Ribosomal protein mS38
AT5G63620	34.5	36	32.6	18.2	29.7	41.3	HER2	OZ408687.1	-	28629307	28631482	1543	1284	putative oxidoreductase
AT5G65310	104.4	102.1	117.8	40.9	29.7	30.5	HB5	OZ408687.1	-	29265087	29267743	1835	939	putative DNA-binding transcription factor
AT5G65495	17.6	21.9	25.1	24.2	29.7	29.8	NA	OZ408687.1	+	29343596	29344148	553	285	hypothetical protein
AT5G66470	26.5	29	27.6	20.5	29.7	38.1	Era-1	OZ408687.1	-	29704924	29707499	1543	1284	Era-type guanine nucleotide-binding (G) domain-containing protein
AT3G05160	58.8	52.6	49.7	18.9	29.2	8.9	NA	OZ408685.1	-	1456091	1460040	1864	1645	putative carbohydrate transmembrane transporter
AT1G03280	21.9	19.5	20.4	42.4	28.6	28.6	NA	OZ408683.1	+	807216	811164	2450	1440	TFIIEalpha/SarR/Rpc3 HTH domain-containing protein
AT1G05520	20.2	16	17.1	38.6	28.6	26.7	AtSEC23B	OZ408683.1	-	1635073	1640019	2721	2352	putative GTPase activator
AT1G09980	18.4	22.5	19.4	38.6	28.6	29.8	NA	OZ408683.1	-	3260474	3265750	3197	2540	Alpha/Beta hydrolase fold-containing protein
AT1G11480	19.4	21.2	18.3	22.7	28.6	26	NA	OZ408683.1	-	3868345	3871112	2156	1771	putative translation initiation factor
AT1G12470	16.6	17	18.5	25	28.6	15.9	VPS18	OZ408683.1	+	4255197	4261600	3279	2967	putative protein-macromolecule adaptor[vacuolar protein sorting 18]
AT1G14710	22.8	27.7	20.8	33.3	28.6	31.7	NA	OZ408683.1	-	5066186	5069371	2302	1806	putative demethylase
AT1G15260	31.4	28.9	30.9	25.8	28.6	36.8	NA	OZ408683.1	+	5254019	5254771	753	537	hypothetical protein
AT1G16320	54.4	47.9	55.3	30.3	28.6	33.7	NA	OZ408683.1	+	5585051	5586307	1097	822	NTF2-like domain superfamily member
AT1G19110	22.5	22.4	19.5	16.7	28.6	38.1	NA	OZ408683.1	+	6606319	6610120	2570	2265	von Willebrand factor A-like domain superfamily member
AT1G24145	24.2	31.7	23.1	61.4	28.6	57.1	PROSCOOP31	OZ408683.1	+	8545878	8547040	973	387	PROSCOOP 31 protein[PROSCOOP 31]
AT1G26580	40.7	37.3	35.7	27.3	28.6	28.6	NA	OZ408683.1	+	9206802	9209524	2308	1482	hypothetical protein
AT1G26910	12	15.8	16.2	11.4	28.6	14	RPL10B	OZ408683.1	+	9343668	9345007	1002	1067	putative structural constituent of ribosome[ribosomal protein L10 B]
AT1G28120	33.7	31	34.7	13.6	28.6	33.7	OTU1	OZ408683.1	-	9835160	9837720	1355	921	K48-linked deubiquitinase[OTU domain containing DUB 1]
AT1G31170	42.4	47.5	45	26.5	28.6	27.9	SRX	OZ408683.1	+	11155720	11156625	938	624	oxidoreductase%2C acting on a sulfur group of donors[sulfiredoxin]
AT1G31830	28.8	28.4	30.8	11.4	28.6	17.1	PUT2	OZ408683.1	-	11440824	11443018	3671	2928	polyamine transmembrane transporter[POLYAMINE UPTAKE TRANSPORTER 2]
AT1G48160	31	30.1	27.7	32.6	28.6	24.8	NA	OZ408683.1	-	19981111	19983118	666	438	Signal recognition particle%2C SRP19 subunit-like protein
AT1G49340	15.6	10.6	14.6	23.5	28.6	27.3	ATPI4K ALPHA	OZ408683.1	+	20455593	20467813	7016	6408	1-phosphatidylinositol 4-kinase
AT1G50500	27.2	20.9	23.5	34.1	28.6	31.7	HIT1	OZ408683.1	-	20911596	20919494	3047	2529	Vacuolar protein sorting-associated protein 53-like protein[HEAT-INTOLERANT 1]
AT1G51350	25.4	29.5	26.9	35.6	28.6	50.2	NA	OZ408683.1	+	21239264	21242884	2734	2001	Armadillo-like protein
AT1G52030	5	10.8	2.3	24.2	28.6	39.1	MBP2	OZ408683.1	-	21549458	21552550	2210	1929	Jacalin-like lectin domain-containing protein[myrosinase-binding protein 2]
AT1G53850	55.6	52.9	51.8	35.6	28.6	38.7	PAE1	OZ408683.1	-	22308872	22310935	1028	714	RNA nuclease[20S proteasome alpha subunit E1]
AT1G53870	35.5	40.9	36	36.4	28.6	44.8	NA	OZ408683.1	+	22317060	22318486	2683	966	LURP-one-related-like protein
AT1G55840	60.5	59.8	63.8	23.5	28.6	17.1	NA	OZ408683.1	+	23078707	23081344	1488	981	CRAL-TRIO lipid binding domain-containing protein
AT1G55850	35.7	41	32.5	35.6	28.6	41.3	CSLE1	OZ408683.1	+	23081793	23084573	2308	2190	putative cellulose synthase[cellulose synthase like E1]
AT1G56650	58.6	55.3	49.6	34.8	28.6	41.3	PAP1	OZ408683.1	-	23439138	23440729	963	747	putative DNA-binding transcription factor[production of anthocyanin pigment 1]
AT1G64550	29.4	30.1	29.8	47.7	28.6	31.1	ABCF3	OZ408683.1	+	26169063	26173902	2468	2148	putative ATP hydrolase[ATP-binding cassette F3]
AT1G67060	9.2	7.1	8.3	28.8	28.6	31.7	NA	OZ408683.1	+	27236967	27239665	1009	705	Peptidase M50B-like protein
AT1G69390	62.4	53.3	59.7	24.2	28.6	19.7	MINE1	OZ408683.1	+	28284964	28286737	900	690	Cell division topological specificity factor MinE-like protein[homologue of bacterial MinE 1]
AT1G72410	6	6.8	5.1	39.4	28.6	49.5	NA	OZ408683.1	-	29452020	29457406	4206	3492	hypothetical protein
AT1G73655	90.8	92	95.8	32.6	28.6	46.4	NA	OZ408683.1	-	29890727	29892126	791	705	putative peptidyl-prolyl cis-trans isomerase
AT1G73920	17.4	18.6	16.1	22.7	28.6	22.9	NA	OZ408683.1	+	29991198	29995231	2876	2123	Alpha/Beta hydrolase fold-containing protein
AT1G74640	79.8	75.5	81.1	19.7	28.6	22.2	NA	OZ408683.1	+	30233081	30235148	1370	1113	Alpha/Beta hydrolase fold-containing protein
AT1G76580	28.6	31.9	29.6	7.6	28.6	20.3	NA	OZ408683.1	+	30934425	30939101	4447	3489	putative DNA-binding transcription factor
AT1G76890	16.1	15.1	13.9	12.9	28.6	15.9	GT2	OZ408683.1	-	31073496	31075715	1955	1728	putative DNA-binding transcription factor
AT1G77540	30.4	32.1	29.9	17.4	28.6	20.3	NA	OZ408683.1	-	31338075	31338635	485	345	histone acetyltransferase
AT2G01300	1.3	5.3	5.4	27.3	28.6	40.6	NA	OZ408684.1	-	5564358	5564984	627	471	hypothetical protein
AT2G03470	52.8	62.2	51.4	32.6	28.6	43.2	NA	OZ408684.1	-	6458897	6461081	3060	2555	ELM2 domain-containing protein
AT2G03530	51.6	46.5	51.8	24.2	28.6	12.1	UPS2	OZ408684.1	+	6484907	6488047	3824	1757	allantoin:proton symporter[ureide permease 2]
AT2G03640	23.2	25.1	25.8	34.1	28.6	62.9	AtG3BP4	OZ408684.1	-	6517770	6520188	2191	1629	NTF2-like domain superfamily member
AT2G09795	33.5	37.9	36.2	28.8	28.6	33	sORF19	OZ408684.1	-	11688033	11688896	1648	0	NA
AT2G12400	28.3	31.9	46.6	38.6	28.6	33	NA	OZ408684.1	-	13021409	13024634	1854	1626	Transmembrane protein DDB G0292058-like protein
AT2G14045	30.1	37.2	32.9	33.3	28.6	24.8	NA	OZ408684.1	+	13976159	13977981	1410	369	putative transcription coactivator
AT2G14170	82	91.1	84.2	48.5	28.6	43.2	ALDH6B2	OZ408684.1	-	14047567	14051843	1928	1824	putative methylmalonate-semialdehyde dehydrogenase (acylating%2C NAD)[aldehyde dehydrogenase 6B2]
AT2G18710	55	54.3	55.9	50.8	28.6	26	SCY1	OZ408684.1	-	16187442	16189801	1794	1656	putative protein transmembrane transporter[SECY homolog 1]
AT2G19860	46.2	53.9	51	20.5	28.6	21.6	HXK2	OZ408684.1	+	16645933	16649282	1914	1509	fructokinase[hexokinase 2]
AT2G20790	21.7	20.1	16.7	25.8	28.6	28.6	NA	OZ408684.1	-	17025204	17028025	2212	1842	AP-2 complex subunit mu
AT2G21970	87.3	85.8	84.8	29.5	28.6	23.5	Sep2	OZ408684.1	-	17432307	17433174	790	609	Stress enhanced protein 2[stress enhanced protein 2]
AT2G22475	13.1	14.4	16.6	25	28.6	14.6	GEM	OZ408684.1	+	17616680	17620295	1260	900	GEM-like protein[GL2-EXPRESSION MODULATOR]
AT2G24500	36.9	44.3	41	22	28.6	23.5	FZF	OZ408684.1	-	18476321	18478223	1544	1188	putative DNA-binding transcription factor
AT2G28430	34.7	32.8	33.9	32.6	28.6	22.2	NA	OZ408684.1	-	20235135	20236031	503	258	hypothetical protein
AT2G30410	40.6	41.1	45	32.6	28.6	31.7	KIS	OZ408684.1	+	21034919	21036348	702	342	Tubulin binding cofactor A-like protein[KIESEL]
AT2G31670	54.6	60.8	47.7	51.5	28.6	37.5	UP3	OZ408684.1	-	21548689	21549668	980	792	Dimeric alpha-beta barrel-containing protein[UP3]
AT2G32170	29.5	25.6	26.3	22	28.6	27.9	EXPRS	OZ408684.1	+	21742611	21747262	1718	1515	putative S-adenosylmethionine-dependent methyltransferase
AT2G34470	43.6	40.1	43.3	30.3	28.6	47	UREG	OZ408684.1	-	22608433	22610168	1256	1032	urease activator[urease accessory protein G]
AT2G35880	14.8	16.4	20.9	56.1	28.6	64.8	WDL4	OZ408684.1	-	23140739	23143549	1752	1299	Protein WAVE-DAMPENED 2-like protein[WAVE-DAMPENED2-LIKE4]
AT2G37470	9.7	9.8	10.6	25	28.6	24.1	HTB5	OZ408684.1	+	23814578	23815179	602	417	Histone H2A/H2B/H3-like protein
AT2G37690	9.5	15.9	9.3	24.2	28.6	9.5	NA	OZ408684.1	+	23883535	23888337	2371	1929	putative phosphoribosylaminoimidazole carboxylase
AT2G38550	62.9	67.1	71.1	24.2	28.6	14.6	FAX2	OZ408684.1	+	24209992	24212349	1314	1092	putative fatty acid transmembrane transporter[fatty acid export 2]
AT2G39260	14.8	18.1	13.8	22.7	28.6	15.9	UPF2	OZ408684.1	-	24469957	24477580	3869	3546	Armadillo-type fold-containing protein
AT2G40630	9.8	8.4	9.3	9.1	28.6	12.7	BTE1	OZ408684.1	+	25036045	25039045	2108	1608	uncharacterized conserved protein UCP030365-like protein
AT2G49024	23	28.2	22.7	29.5	28.6	24.1	NA	OZ408684.1	+	25441904	25442455	471	201	hypothetical protein
AT2G42010	13.5	11.3	11.7	31.1	28.6	36.5	PLDBETA1	OZ408684.1	-	25610856	25616567	4214	3702	phospholipase D[phospholipase D beta 1]
AT2G42390	35.1	30	30.5	18.9	28.6	15.2	NA	OZ408684.1	-	25729249	25730600	862	639	Glucosidase II beta subunit
AT2G47130	38.6	26.5	22.9	58.3	28.6	44.4	SDR3	OZ408684.1	-	27430855	27431969	1034	774	NAD(P)-binding domain superfamily member[short-chain dehydrogenase/reductase 3]
AT3G01850	36.8	39.7	33.9	34.1	28.6	27.3	NA	OZ408685.1	-	302965	305001	1062	678	putative D-ribulose-phosphate 3-epimerase
AT3G02130	18.6	17.4	16.9	25.8	28.6	30.5	RPK2	OZ408685.1	+	383488	387429	3942	3456	putative kinase[receptor-like protein kinase 2]
AT3G08720	7.7	7.9	9.4	36.4	28.6	27.3	S6K2	OZ408685.1	-	2654021	2656662	1966	1416	kinase[serine/threonine protein kinase 2]
AT3G09920	15.1	15.4	14.2	25.8	28.6	12.7	PIP5K9	OZ408685.1	-	3045826	3050291	4414	2448	putative 1-phosphatidylinositol-4-phosphate 5-kinase[phosphatidyl inositol monophosphate 5 kinase]
AT3G10350	50.8	44.9	51.4	26.5	28.6	36.8	GET3b	OZ408685.1	+	3213763	3216467	2141	1734	putative ATP hydrolase[Guided Entry of Tail-anchored proteins 3b]
AT3G12640	17.6	17.7	20.1	14.4	28.6	19.7	NA	OZ408685.1	+	4019746	4023397	2961	2269	Nuclear polyadenylated RNA-binding protein Nab2/ZC3H14-like protein
AT3G12810	7.5	11	7.1	18.9	28.6	20.3	PIE1	OZ408685.1	+	4070735	4079717	7115	6355	putative ATP hydrolase[PHOTOPERIOD-INDEPENDENT EARLY FLOWERING 1]
AT3G13070	14.7	18.6	14.6	28.8	28.6	15.2	MRG8	OZ408685.1	-	4196892	4201088	2581	1986	CBS domain-containing protein[Magnesium Release 8]
AT3G13360	29.7	26.8	27.3	34.8	28.6	39.4	WIP3	OZ408685.1	-	4343986	4346078	1685	1557	WPP domain-interacting protein 1/2/3-like protein[WPP domain interacting protein 3]
AT3G17170	33.6	35.8	36.9	25.8	28.6	20.3	RFC3	OZ408685.1	-	5858725	5860559	1112	945	putative structural constituent of ribosome[REGULATOR OF FATTY-ACID COMPOSITION 3]
AT3G17950	21	18	20.3	14.4	28.6	17.8	NA	OZ408685.1	+	6151847	6153015	2365	1752	putative protein At3g17950-like protein
AT3G20910	23.4	24.2	23.7	25.8	28.6	17.8	NF-YA9	OZ408685.1	+	7332079	7334267	1312	998	putative DNA-binding transcription factor[nuclear factor Y%2C subunit A9]
AT3G21175	16	17.7	15.1	8.3	28.6	16.5	ZML1	OZ408685.1	+	7427745	7430642	1913	1029	CCT domain-containing protein[ZIM-like 1ZIM LIKE 1]
AT3G22660	37.7	41.1	29.8	31.8	28.6	31.1	EBP2	OZ408685.1	-	8021769	8023224	1178	882	GTPase
AT3G25070	64.2	73.8	64.7	60.6	28.6	51.4	RIN4	OZ408685.1	+	9138848	9140609	2526	1323	RIN4[RPM1 interacting protein 4]
AT3G27100	18.3	19	20.3	31.8	28.6	12.7	ENY2	OZ408685.1	-	10001011	10002509	1130	607	histone H2B deubiquitinase
AT3G27700	15	11.7	12.8	39.4	28.6	26.7	AtC3H41	OZ408685.1	-	10263767	10268439	3504	2727	Nucleotide-binding alpha-beta plait domain superfamily member
AT3G29350	47.9	42.5	33.8	18.9	28.6	26.7	AHP2	OZ408685.1	-	11270635	11272016	823	471	histidine phosphotransfer kinase[histidine-containing phosphotransmitter 2]
AT3G43600	8.8	8.4	9	25	28.6	32.4	AAO2	OZ408685.1	-	18192341	18197121	4149	3966	aldehyde oxidase[aldehyde oxidase 2]
AT3G46560	60.8	64.4	61.3	30.3	28.6	47	TIM9	OZ408685.1	+	19818583	19819520	550	282	Mitochondrial import inner membrane translocase subunit-like protein[TRANSLOCASE OF THE INNER MEMBRANE 9]
AT3G51420	63.1	64.9	61.5	50.8	28.6	17.1	SSL4	OZ408685.1	+	21764048	21765836	1532	1113	putative hydrolase[strictosidine synthase-like 4]
AT3G53340	23.8	20.4	21.9	25.8	28.6	25.4	NF-YB10	OZ408685.1	-	22454433	22456235	929	531	putative DNA-binding transcription factor[nuclear factor Y%2C subunit B10]
AT3G53520	66.3	60	67.6	18.9	28.6	32.4	UXS1	OZ408685.1	+	22521489	22524328	1725	1308	UDP-glucuronate decarboxylase[UDP-glucuronic acid decarboxylase 1]
AT3G54110	46.4	47.8	45.9	27.3	28.6	36.2	PUMP1	OZ408685.1	+	22718735	22721221	1301	921	amino acid transmembrane transporter[plant uncoupling mitochondrial protein 1]
AT3G56110	39.2	45.1	47.1	25	28.6	37.5	PRA1.B1	OZ408685.1	-	23500271	23502965	971	630	Prenylated rab acceptor PRA1-like protein[prenylated RAB acceptor 1.B1]
AT3G57062	73.7	75	75	34.8	28.6	41.9	NA	OZ408685.1	+	23801330	23802587	578	0	uncharacterized protein
AT3G57070	14.2	12.1	13.7	17.4	28.6	21.6	NA	OZ408685.1	+	23803909	23805567	1659	1254	Glutaredoxin-like protein
AT3G58790	30.2	29.2	31.1	31.8	28.6	38.1	GAUT15	OZ408685.1	-	24422101	24426267	2272	1623	putative glycosyltransferase[galacturonosyltransferase 15]
AT3G60080	14.2	16.5	12.6	37.9	28.6	26.7	BTL13	OZ408685.1	+	24867586	24868877	1292	921	putative ubiquitin protein ligase[BCA2 zinc finger ATL 13]
AT3G69033	1.6	0.7	0.7	3.8	28.6	5.1	NA	OZ408685.1	+	25194100	25196951	2740	2925	hypothetical protein
AT4G00335	25.1	30.7	24.5	40.9	28.6	33	RHB1A	OZ408686.1	+	3993430	3995721	1189	573	putative ubiquitin-protein transferase[RING-H2 finger B1A]
AT4G01280	11.3	18.1	17.4	22	28.6	24.8	RVE5	OZ408686.1	+	4382726	4384836	2413	1143	putative DNA-binding transcription factor[REVEILLE 5]
AT4G02930	67.4	87	76.6	58.3	28.6	45.1	NA	OZ408686.1	-	5143464	5146360	1658	1365	putative translation elongation factor
AT4G09040	37.7	37.9	38.9	29.5	28.6	26.7	CP33C	OZ408686.1	-	12965140	12967932	1822	915	Eukaryotic RNA-binding-like protein
AT4G10000	45.7	37.8	38.6	18.9	28.6	17.1	NA	OZ408686.1	-	13430920	13433735	1248	1002	Glutathione S-transferase
AT4G10730	23.5	23.4	22.2	40.9	28.6	41.9	MAP4K6	OZ408686.1	-	13779992	13785495	2646	2136	putative protein kinase
AT4G12590	86.7	91.8	82.4	48.5	28.6	41.3	NA	OZ408686.1	-	14621646	14623648	1058	741	ER membrane protein complex subunit 3-like protein
AT4G14410	72.5	67	64.7	27.3	28.6	22.2	bHLH104	OZ408686.1	+	15470609	15472237	1520	1199	putative DNA-binding transcription factor[basic Helix-Loop-Helix 104]
AT4G16210	30.3	32.8	30.6	22	28.6	36.2	ECHIA	OZ408686.1	-	16347414	16348699	969	798	putative enoyl-CoA hydratase[enoyl-CoA hydratase/isomerase A]
AT4G17840	40.4	36.9	38.3	40.1	28.6	43.8	BCM2	OZ408686.1	-	17092990	17095196	1507	1269	putative metalloendopeptidase[BALANCE of CHLOROPHYLL METABOLISM 2]
AT4G17950	22.9	24.6	24	43.2	28.6	34.3	AHL13	OZ408686.1	-	17141921	17144016	1703	1320	AT hook%2C DNA-binding motif-containing protein[AT-hook motif nuclear localized protein 13]
AT4G18280	17.3	20.6	24.8	26.5	28.6	22.2	GRPL1	OZ408686.1	+	17278900	17279584	685	474	GLYCINE RICH CELL WALL PROTEIN LIKE 1 protein[GLYCINE RICH CELL WALL PROTEIN LIKE 1]
AT4G23530	17.7	14.3	20.6	30.3	28.6	28.6	NA	OZ408686.1	+	19459233	19461033	1801	1191	Protein ROH1-like protein
AT4G24100	16.3	13.9	9.7	26.5	28.6	34.3	MAP4K5	OZ408686.1	+	19695097	19699992	2788	2178	putative protein kinase
AT4G25170	24.1	22.7	22.3	22.7	28.6	35.6	NA	OZ408686.1	+	20089770	20091710	1326	1035	uncharacterized conserved protein UCP012943-like protein
AT4G27650	17.8	15.7	16.2	8.3	28.6	13.3	PEL1	OZ408686.1	-	20983481	20988103	1643	1230	Pelota/DOM34[PELOTA]
AT4G30490	12.5	13.5	12	16.7	28.6	26.7	NA	OZ408686.1	-	22079222	22082218	1833	1494	putative ATP hydrolase
AT4G32910	10.2	8.3	8.8	27.3	28.6	17.8	SBB1	OZ408686.1	+	23061494	23065599	2410	2151	putative structural constituent of nuclear pore[suppressor of bak1 bkk1]
AT4G33030	32.4	34.7	36.4	15.9	28.6	31.7	SQD1	OZ408686.1	+	23115640	23118006	1815	1434	UDPsulfoquinovose synthase[sulfoquinovosyldiacylglycerol 1]
AT4G33430	42.9	41.5	44.2	36.4	28.6	43.2	BAK1	OZ408686.1	-	23266676	23270948	2486	1848	protein kinase[BRI1-associated receptor kinase]
AT4G35550	17.3	15.8	14.2	22.7	28.6	8.9	WOX13	OZ408686.1	-	24055717	24057437	1174	807	DNA-binding transcription factor[WUSCHEL related homeobox 13]
AT4G36540	24.8	19.4	28.6	22.7	28.6	31.7	BEE2	OZ408686.1	+	24423843	24425451	2001	1563	putative DNA-binding transcription factor[BR enhanced expression 2]
AT4G36710	9.4	8.1	11.4	15.2	28.6	14	HAM4	OZ408686.1	+	24486066	24487846	1781	1461	putative DNA-binding transcription factor
AT4G36890	15.2	21.5	21	28.8	28.6	12.7	IRX14	OZ408686.1	-	24559491	24562028	2119	1578	1%2C4-beta-D-xylan synthase[irregular xylem 14]
AT4G36990	16.9	22.7	15.4	26.5	28.6	28.6	HSF4	OZ408686.1	+	24620578	24622179	1410	855	putative DNA-binding transcription factor[heat shock factor 4]
AT4G37240	0.4	1.9	1.9	9.1	28.6	21	NA	OZ408686.1	+	24704712	24705415	704	507	PADRE domain-containing protein
AT4G37310	23.5	24.5	23.2	22	28.6	41.9	CYP81H1	OZ408686.1	-	24736316	24739127	1687	1557	putative oxidoreductase%2C acting on paired donors%2C with incorporation or reduction of molecular oxygen%2C NAD(P)H as one donor%2C and incorporation of one atom of oxygen[cytochrome P450%2C family 81%2C subfamily H%2C polypeptide 1]
AT4G38340	3.2	5.9	3.7	35.6	28.6	45.7	NLP3	OZ408686.1	+	25135514	25138322	2374	2091	putative DNA-binding transcription factor[NIN-like protein 3]
AT4G38840	27.1	21.6	21.6	33.3	28.6	43.2	SAUR14	OZ408686.1	-	25305228	25305777	550	300	Small auxin-up RNA-like protein[SMALL AUXIN UPREGULATED RNA 14]
AT4G39120	14.5	13.3	16.9	17.4	28.6	27.9	IMPL2	OZ408686.1	-	25400784	25408258	1739	1128	L-galactose-1-phosphate phosphatase[myo-inositol monophosphatase like 2]
AT4G39140	25	25	29.4	28.8	28.6	25.4	NA	OZ408686.1	-	25409533	25412320	2772	1290	zinc finger protein
AT4G39180	15.9	16.1	14.5	15.9	28.6	11.4	SEC14	OZ408686.1	-	25424058	25429101	5139	1963	phosphatidylinositol transporter[SECRETION 14]
AT5G01090	25.6	23.8	28.7	16.7	28.6	6.3	NA	OZ408687.1	+	36224	37708	1485	1062	Concanavalin A-like lectin/glucanase domain superfamily member
AT5G01790	35.2	34.2	31	26.5	28.6	10.8	NA	OZ408687.1	-	308283	309147	865	627	hypothetical protein
AT5G04470	21.3	15.5	22.3	22.7	28.6	29.2	NA	OZ408687.1	-	1270936	1271570	635	384	Cyclin-dependent protein kinase inhibitor SMR-like protein
AT5G10350	46.7	42.3	44	47	28.6	24.8	RRM	OZ408687.1	-	3260812	3263123	1047	759	Nucleotide-binding alpha-beta plait domain superfamily member[RRM-containing protein]
AT5G10390	9.8	10.1	7.8	28	28.6	23.5	HTR13	OZ408687.1	-	3274175	3274878	704	411	Histone H2A/H2B/H3-like protein
AT5G10630	16.9	17.3	16.6	22	28.6	10.8	SKI7	OZ408687.1	+	3365382	3369951	2864	2442	putative GTPase
AT5G11760	34.9	40.5	38.9	39.4	28.6	33.7	NA	OZ408687.1	+	3795277	3796440	810	546	DUF1764-domain containing protein
AT5G11790	36	38.5	31	23.5	28.6	20.3	NDL2	OZ408687.1	+	3805409	3808782	2610	1131	Alpha/Beta hydrolase fold-containing protein[N-MYC downregulated-like 2]
AT5G12370	24.9	21.4	21.9	33.3	28.6	27.6	SEC10	OZ408687.1	-	4015709	4021782	2859	2478	Exocyst complex component Sec10[exocyst complex component sec10]
AT5G13050	37.1	36.7	33.5	22	28.6	20.3	5-FCL	OZ408687.1	-	4149634	4151701	1102	834	5-formyltetrahydrofolate cyclo-ligase
AT5G13400	11.5	15.6	10.1	28	28.6	29.2	NA	OZ408687.1	-	4309681	4312195	2164	1875	putative transmembrane transporter
AT5G13460	10.5	8.4	10.6	17.4	28.6	22.2	IQD 11	OZ408687.1	+	4328887	4331401	1686	1332	protein of unknown function DUF4005-like protein[IQ-domain 11]
AT5G14270	34.5	31.3	35.2	28	28.6	36.8	BET9	OZ408687.1	+	4617713	4621854	4209	2067	Bromodomain-containing protein[bromodomain and extraterminal domain protein 9]
AT5G15610	22.6	23.2	24.2	35.6	28.6	33.7	NA	OZ408687.1	+	5092508	5095294	1933	1497	Eukaryotic translation initiation factor 3 subunit M-like protein
AT5G16220	46.4	42.4	44.5	26.5	28.6	41.3	POQ	OZ408687.1	-	5311297	5313606	1765	1431	Gynoecium Development Regulator-like protein[PAL OF QUIRKY]
AT5G16780	21.1	21.3	19.6	43.2	28.6	58.4	DOT2	OZ408687.1	-	5530548	5535263	3008	2463	SNU66/SART1 family member[DEFECTIVELY ORGANIZED TRIBUTARIES 2]
AT5G19350	29.7	34.3	25.6	48.5	28.6	40.6	RBP45d	OZ408687.1	+	6529945	6532484	1577	1355	Nucleotide-binding alpha-beta plait domain superfamily member
AT5G19540	74.8	67.3	73.2	30.3	28.6	19.7	DY1	OZ408687.1	+	6606694	6608864	1583	1389	DWARF AND YELLOW 1 protein
AT5G20960	1.9	1.5	2.5	50.8	28.6	17.8	AO1	OZ408687.1	+	7127726	7133595	4421	4107	aldehyde oxidase
AT5G22010	11.7	10.7	10.6	47.7	28.6	38.1	RFC1	OZ408687.1	-	7291395	7298393	3269	2871	AAAPos ATPase domain-containing protein[replication factor C 1replication factor C1]
AT5G24314	47.2	50.2	48.3	18.9	28.6	18.4	PTAC7	OZ408687.1	+	8289110	8290567	594	486	plastid transcriptionally active 7-like protein[plastid transcriptionally active7]
AT5G26622	27.2	26.9	24.5	19.7	28.6	12.1	NA	OZ408687.1	-	9367337	9368760	1424	888	hypothetical protein
AT5G27600	30.2	26	24.4	28.8	28.6	11.4	LACS7	OZ408687.1	+	9753962	9758395	2357	2103	long-chain fatty acid-CoA ligase
AT5G32470	12.7	14.7	10.8	7.6	28.6	17.1	TH2	OZ408687.1	-	15192559	15196161	2215	1854	thiamine phosphate phosphatase
AT5G39730	44.8	44.8	44.7	14.4	28.6	18.4	AIG2LB	OZ408687.1	+	19050534	19051689	790	519	Gamma-glutamyl cyclotransferase-like protein
AT5G42060	21.5	31.3	23.3	48.5	28.6	60.3	NA	OZ408687.1	-	19972423	19972990	568	279	putative transcription coactivator
AT5G46850	12.7	11.3	11.6	9.1	28.6	5.7	NA	OZ408687.1	+	22164854	22166163	1051	900	Glycosylphosphatidylinositol-mannosyltransferase I
AT5G48970	10.9	13.6	14.2	14.4	28.6	19	NA	OZ408687.1	-	23010924	23013824	1448	1065	thiamine pyrophosphate transmembrane transporter
AT5G50310	22.1	19.1	22	14.4	28.6	22.9	NA	OZ408687.1	+	23628573	23633533	2242	2001	protein of unknown function DUF4110-like protein
AT5G51300	19.9	18.8	21.6	31.8	28.6	24.8	AtSF1	OZ408687.1	-	24003084	24006428	2936	2415	K Homology domain-containing protein[Arabidopsis SF1 homolog]
AT5G53170	30.4	28.5	32.8	39.4	28.6	35.6	FTSH11	OZ408687.1	-	24725337	24730603	2788	2421	putative ATP-dependent peptidase
AT5G55670	11	13.2	10.5	31.1	28.6	19	NA	OZ408687.1	-	25706573	25709622	2770	2133	CPSF6/7 family member
AT5G57060	34	37.4	35.2	34.8	28.6	28.6	NA	OZ408687.1	+	26252776	26254611	1608	596	hypothetical protein
AT5G57110	141.8	149.9	165.1	9.8	28.6	22.9	ACA8	OZ408687.1	-	26272091	26280184	4228	3370	P-type calcium transporter
AT5G59160	39.2	45.2	38.4	25	28.6	40.6	TOPP2	OZ408687.1	+	27042017	27044283	1395	939	protein serine/threonine phosphatase
AT5G61420	65	66.6	59.8	14.4	28.6	17.8	MYB28	OZ408687.1	-	27852366	27854238	1653	1101	putative DNA-binding transcription factor
AT5G62720	43.2	56.3	46.6	17.4	28.6	14.6	AtNITR2:1	OZ408687.1	+	28354966	28358134	1458	914	nitrate transmembrane transporter
AT5G65390	2.2	2.7	4	43.9	28.6	22.9	AGP7	OZ408687.1	-	29291796	29292467	672	393	Classical arabinogalactan-like protein[arabinogalactan protein 7]
AT5G70209	6.4	8.1	7.5	23.5	28.6	7.6	NA	OZ408687.1	-	29455424	29457302	3686	0	NA
AT5G66950	12	12.6	9.2	24.2	28.6	8.9	NA	OZ408687.1	+	29896004	29899305	3302	2613	Pyridoxal phosphate-dependent transferase-like protein
AT5G67370	35.8	31.4	31.6	18.9	28.6	21.6	CGLD27	OZ408687.1	-	30040705	30042681	1162	984	CGLD27-like protein[CONSERVED IN THE GREEN LINEAGE AND DIATOMS 27]
AT1G58848	21	20.3	21.5	29.2	28	30.4	NA	OZ408683.1	+	23990369	23995650	5056	3150	apoptotic protease-activating factor%2C helical domain-containing protein
AT1G01820	108.4	113.7	112.6	37.1	27.4	40.6	PEX11C	OZ408683.1	-	300140	302248	1214	885	Peroxisomal biogenesis factor 11-like protein[peroxin 11c]
AT1G03430	34.6	31.7	33	25	27.4	18.4	AHP5	OZ408683.1	+	852019	853633	1012	474	histidine phosphotransfer kinase[histidine-containing phosphotransfer factor 5]
AT1G05140	42	40.3	41.5	24.2	27.4	14.6	NA	OZ408683.1	+	1486806	1488228	1423	1326	putative metalloendopeptidase
AT1G06000	26.5	24.4	17.8	41.7	27.4	37.5	UGT89C1	OZ408683.1	-	1824509	1826012	1504	1308	UDP-glycosyltransferase
AT1G07870	8.6	8.2	7.9	25	27.4	27.3	NA	OZ408683.1	-	2433815	2436269	1816	1272	putative protein kinase
AT1G09730	10.7	14.9	13.9	25.8	27.4	26	ASP1	OZ408683.1	-	3151971	3158572	3406	3024	SUMO-specific endopeptidase[Arabidopsis SUMO protease 1]
AT1G13020	16.6	20.6	17.3	19.7	27.4	24.8	EIF4B2	OZ408683.1	-	4444763	4447883	2177	1650	translation initiation factor[eukaryotic initiation factor 4B2]
AT1G13210	144.4	140.1	133.7	37.1	27.4	33.7	ACA.l	OZ408683.1	-	4513204	4518131	4017	3612	putative ATPase-coupled intramembrane lipid transporter[autoinhibited Ca2+/ATPase II]
AT1G13990	44.9	44	41.3	15.2	27.4	15.9	NA	OZ408683.1	+	4798945	4800785	1319	1145	hypothetical protein
AT1G18720	142.7	158.7	128.8	36.4	27.4	46.4	MHP1	OZ408683.1	-	6462082	6463925	826	621	fatty acid alpha-dioxygenase
AT1G22910	23.2	27.8	27.6	50	27.4	57.1	NA	OZ408683.1	+	8110660	8113149	2842	1145	Nucleotide-binding alpha-beta plait domain superfamily member
AT1G23090	28.1	25.1	19.5	8.3	27.4	21.6	SULTR3:3	OZ408683.1	-	8190079	8194013	2114	1896	putative sulfate transmembrane transporter
AT1G23220	22.7	21.5	19.2	8.3	27.4	14	NA	OZ408683.1	+	8247448	8249300	720	390	Dynein light chain superfamily member
AT1G28350	12.7	15.8	13.6	18.9	27.4	16.5	NA	OZ408683.1	+	9966210	9972018	2598	2247	putative tyrosine-tRNA ligase
AT1G29290	2.1	4.5	5.2	43.9	27.4	24.8	CEP14	OZ408683.1	+	10267165	10268078	914	324	putative hormone[C-TERMINALLY ENCODED PEPTIDE 14]
AT1G30090	20.2	19.3	16.1	9.8	27.4	10.8	NA	OZ408683.1	-	10581772	10583640	1616	1197	F-box domain-containing protein
AT1G33810	46.3	47.9	40.3	43.2	27.4	24.1	NA	OZ408683.1	+	12287508	12289216	554	417	hypothetical protein
AT1G34020	25.1	28.4	24.1	13.6	27.4	15.2	URGT6	OZ408683.1	+	12389328	12391635	1446	1008	D-glucose transmembrane transporter[UDP-Rha/UDP-Gal transporter 6]
AT1G45474	92.3	90.8	85.8	25.8	27.4	27.3	Lhca5	OZ408683.1	+	19373831	19375387	1458	771	Chlorophyll A-B binding protein-like protein[photosystem I light harvesting complex gene 5]
AT1G47640	45.5	46.1	50.5	22.7	27.4	19	NA	OZ408683.1	-	19712772	19714695	1021	687	Transmembrane protein 147-like protein
AT1G50620	7.1	8.8	7.5	16.7	27.4	18.4	OPF1	OZ408683.1	+	20951754	20954975	4531	3323	zinc finger protein%2C FYVE/PHD-type-like protein[ONE PHD FINGERS 1]
AT1G52670	29.6	29.2	29.7	24.2	27.4	17.1	BLP1	OZ408683.1	-	21819843	21822449	1130	825	Acetyl-CoA Carboxylase Biotin Carboxyl Carrier-like protein[BCCP-Like Protein 1]
AT1G53320	53.9	56.3	48.9	30.3	27.4	24.1	TLP7	OZ408683.1	-	22095935	22098364	1377	1140	putative DNA-binding transcription factor[tubby like protein 7]
AT1G53760	16.3	24.7	17.9	31.8	27.4	19	NA	OZ408683.1	-	22273857	22275955	1158	819	Mitochondrial KPos-HPos exchange-related-like protein
AT1G59650	16	14.4	11.8	12.1	27.4	27.9	CW14	OZ408683.1	+	24118409	24121418	1917	1479	ENHANCED DISEASE RESISTANCE 2%2C C-terminal-like protein
AT1G64490	8.5	11.3	6.7	13.6	27.4	20.3	NA	OZ408683.1	+	26152416	26152939	524	375	putative transcription coactivator
AT1G64610	9	9.4	9.1	18.9	27.4	27.9	NA	OZ408683.1	-	26199064	26202241	2391	1944	G-protein beta WD-40 repeat-containing protein
AT1G64640	16.6	19	19.4	33.3	27.4	43.2	ENODL8	OZ408683.1	-	26222671	26223459	695	576	putative electron transporter[early nodulin-like protein 8]
AT1G70300	14.1	15	12	18.9	27.4	31.1	KUP6	OZ408683.1	-	28678077	28681860	2892	2349	putative potassium ion transmembrane transporter[K+ uptake permease 6]
AT1G70330	66.6	60	53.6	26.5	27.4	14	ENT1	OZ408683.1	+	28703136	28704889	1666	1353	nucleoside transmembrane transporter%2C against a concentration gradient[equilibrative nucleotide transporter 1]
AT1G71260	34	35	35.5	21.2	27.4	22.9	ATWHY2	OZ408683.1	-	29061968	29063723	930	717	Whirly transcription factor-like protein[WHIRLY 2]
AT1G71860	33.4	30.7	31.9	34.8	27.4	38.7	PTP1	OZ408683.1	+	29227035	29229350	1444	1023	MAP kinase tyrosine phosphatase[protein tyrosine phosphatase 1]
AT1G73390	23.8	18.1	20.6	28	27.4	31.1	ROWY3	OZ408683.1	-	29791131	29795445	2209	1260	BRO1 domain-containing protein[ROOT WAVY GROWTH3]
AT1G74710	7.4	7.7	5.2	27.3	27.4	21	EDS16	OZ408683.1	+	30270611	30274438	2494	2016	isochorismate synthase[ENHANCED DISEASE SUSCEPTIBILITY TO ERYSIPHE ORONTII 16]
AT1G74740	14	13.2	14.1	22	27.4	14	CPK30	OZ408683.1	-	30280265	30282962	2046	1626	putative calcium-dependent protein serine/threonine kinase[calcium-dependent protein kinase 30]
AT1G76110	17.8	15.9	14.4	21.2	27.4	29.8	NA	OZ408683.1	-	30755293	30757750	1296	1017	putative DNA-binding transcription factor
AT1G78100	41.4	36.6	45.7	22.7	27.4	15.9	AUF1	OZ408683.1	+	31594614	31595870	1257	1005	F-box domain-containing protein[auxin up-regulated f-box protein 1]
AT1G80640	35.4	36	37.7	43.9	27.4	14	NA	OZ408683.1	+	32518553	32521210	1682	1284	putative kinase
AT2G06210	11.8	11.7	10.9	20.5	27.4	24.8	ELF8	OZ408684.1	-	7842874	7850662	3583	3276	RNA polymerase-associated protein Ctr9-like protein[EARLY FLOWERING 8]
AT2G16900	7.8	11.2	7.6	11.4	27.4	15.2	NA	OZ408684.1	-	15398815	15401311	2100	1149	Phospholipase-like protein
AT2G19180	29.2	32.4	32.2	45.5	27.4	38.1	NA	OZ408684.1	+	16400054	16401254	815	540	hypothetical protein
AT2G20370	14.4	14	14.2	29.5	27.4	19.7	MUR 3.00	OZ408684.1	+	16867269	16869684	2416	1860	glycosyltransferase[MURUS 3]
AT2G20390	27.3	25.1	26.5	29.5	27.4	22.9	NA	OZ408684.1	-	16871549	16873491	1515	1033	Cytochrome c oxidase assembly factor 1-like protein
AT2G25170	15.9	20.3	17.1	26.5	27.4	33	PKL	OZ408684.1	+	18789310	18799552	4871	4422	putative ATP hydrolase[PICKLE]
AT2G26770	21.2	22.6	19	25	27.4	29.8	SCAB1	OZ408684.1	-	19479632	19483888	1900	1491	Stomatal closure-related actin-binding protein-like protein[stomatal closure-related actin binding protein 1]
AT2G29140	13.6	16.6	11.5	26.5	27.4	29.8	PUM3	OZ408684.1	+	20606411	20610977	3784	2895	Armadillo-like helical-like protein[pumilio 3]
AT2G29310	27.3	34.2	39.2	48.5	27.4	29.8	NA	OZ408684.1	+	20665630	20666934	1114	1056	putative oxidoreductase
AT2G29390	23.9	25.2	27.7	18.9	27.4	15.9	SMO2-2	OZ408684.1	-	20686120	20688469	1091	783	C-4 methylsterol oxidase[sterol 4-alpha-methyl-oxidase 2-2]
AT2G29690	26.4	26.3	24.3	8.3	27.4	15.2	ASA2	OZ408684.1	+	20769432	20772551	2791	1968	anthranilate synthase[anthranilate synthase 2]
AT2G31020	7.1	6.7	5.8	35.6	27.4	17.8	ORP1A	OZ408684.1	+	21277603	21281004	3098	2765	Oxysterol-binding protein-like protein[OSBP(oxysterol binding protein)-related protein 1A]
AT2G32600	30.7	27.3	23	31.8	27.4	33.7	NA	OZ408684.1	-	21909696	21911772	1164	834	Matrin/U1-C
AT2G33850	0.1	0.2	0.1	29.5	27.4	27.9	E6L1	OZ408684.1	-	22398767	22399751	985	804	Protein E6-like protein[E6-like 1]
AT2G34410	86	75.1	86.8	26.1	27.4	26.4	RWA3	OZ408684.1	+	22596104	22601262	3333	1623	putative acetyltransferase[REDUCED WALL ACETYLATION 3]
AT2G35800	18	17.2	17.4	37.1	27.4	32.4	SAMTL	OZ408684.1	+	23121754	23126226	3029	2472	putative S-adenosyl-L-methionine transmembrane transporter[S-adenosyl methionine transporter-like]
AT2G35810	36.2	40.5	36.6	18.9	27.4	21.9	NA	OZ408684.1	+	23126848	23127912	749	600	putative ureidoglycolate hydrolase
AT2G36810	22	20.4	19.9	19.7	27.4	46.4	SGR6	OZ408684.1	-	23503178	23517332	5787	5342	Armadillo-like helical-like protein[SHOOT GRAVITROPISM 6]
AT2G36870	24.3	30.6	31	31.1	27.4	23.5	XTH32	OZ408684.1	-	23550308	23552355	1186	900	putative hydrolase%2C hydrolyzing O-glycosyl compounds[xyloglucan endotransglucosylase/hydrolase 32]
AT2G36950	7.2	8.9	7.1	22.7	27.4	13.3	AtHMP20	OZ408684.1	+	23592844	23594563	1342	1161	Heavy metal-associated domain superfamily member[HEAVY METAL ASSOCIATED PROTEIN 20]
AT2G39710	33.6	33.4	33.9	27.3	27.4	21	NA	OZ408684.1	-	24639732	24641294	1563	1329	Aspartic peptidase A1-like protein
AT2G40820	3.9	2.5	5.2	23.5	27.4	30.5	SCAB2	OZ408684.1	-	25114360	25118107	2480	1845	Stomatal closure-related actin-binding protein-like protein[Stomatal closure-related actin-binding protein 2]
AT2G40840	105.6	94.4	89.7	56.8	27.4	50.8	DPE2	OZ408684.1	+	25122831	25128961	3409	2868	4-alpha-glucanotransferase[disproportionating enzyme 2]
AT2G41160	17.2	16.3	18.1	18.2	27.4	25.4	UBAC2B	OZ408684.1	-	25234053	25236829	1267	864	putative serine-type endopeptidase
AT2G41310	14.5	10.5	10.3	18.9	27.4	19	RR3	OZ408684.1	+	25300082	25302187	2395	678	putative phosphorelay response regulator[response regulator 3]
AT2G43650	15.3	18.6	14.6	31.8	27.4	23.5	EMB2777	OZ408684.1	+	26180410	26184498	2336	1965	Sas10 C-terminal domain-containing protein[EMBRYO DEFECTIVE 2777]
AT2G45160	22.1	17.6	23.4	38.6	27.4	21.6	HAM1	OZ408684.1	-	26699106	26701601	2496	1923	putative DNA-binding transcription factor[HAIRY MERISTEM 1]
AT2G45380	40.9	44.6	48.1	39.4	27.4	32.4	NA	OZ408684.1	-	26780594	26784257	1732	1575	Myeloid leukemia factor-like protein
AT2G45450	10	10.2	9.9	13.6	27.4	12.1	ZPR1	OZ408684.1	-	26814439	26815505	967	411	LITTLE ZIPPER-like protein[LITTLE ZIPPER 1]
AT2G45970	5.3	4.5	4.7	44.7	27.4	31.1	CYP86A8	OZ408684.1	-	26993423	26995697	2275	1614	alkane 1-monooxygenase[cytochrome P450%2C family 86%2C subfamily A%2C polypeptide 8]
AT2G47390	49.2	56.3	48.3	28.8	27.4	20.3	CGEP	OZ408684.1	-	27523419	27527677	3466	3183	serine-type endopeptidase[chloroplast glutamyl peptidase]
AT3G03560	37.6	39.6	36.2	20.5	27.4	22.2	NA	OZ408685.1	-	855855	859545	1923	1566	hypothetical protein
AT3G03790	13.8	15.6	14.8	31.8	27.4	29.2	NA	OZ408685.1	+	964963	971120	4037	3246	Ankyrin repeat-containing protein
AT3G05680	12.1	9.2	10.8	18.2	27.4	14	EMB2016	OZ408685.1	-	1663576	1675469	6912	6417	mRNA methyltransferase[embryo defective 2016]
AT3G07980	6.9	7.1	7.2	20.5	27.4	29.2	MAPKKK6	OZ408685.1	-	2549130	2556757	4831	4403	putative protein serine/threonine kinase[mitogen-activated protein kinase kinase kinase 6]
AT3G08730	18.9	20.4	17.7	50	27.4	41.9	PK1	OZ408685.1	-	2656966	2659649	1782	1398	kinase[protein-serine kinase 1]
AT3G09600	3.4	2.6	1.3	22.7	27.4	24.1	RVE8	OZ408685.1	+	2951893	2954517	1437	897	putative DNA-binding transcription factor[REVEILLE 8]
AT3G10620	40.7	37.9	40.5	31.1	27.4	41.3	NUDX26	OZ408685.1	+	3325781	3327250	818	651	bis(5'-adenosyl)-pentaphosphatase[nudix hydrolase homolog 26]
AT3G15120	7.3	7	7.7	19.7	27.4	16.5	BRP1	OZ408685.1	-	5094011	5101481	6370	5895	putative ATP hydrolase[BRAT1 Partner 1]
AT3G15760	5.6	6.6	6.4	36.4	27.4	59.7	NA	OZ408685.1	+	5343223	5344173	873	408	hypothetical protein
AT3G17900	23.8	23	19.1	59.8	27.4	32.4	TRIPP	OZ408685.1	+	6134294	6139074	2964	2517	TRAPP-interacting plant protein protein
AT3G18860	20.8	22.1	19.6	37.1	27.4	19	NA	OZ408685.1	+	6507375	6514161	2491	2283	Armadillo-like helical-like protein
AT3G20320	35.1	35.9	39.6	25	27.4	27.3	ABCI15	OZ408685.1	-	7093165	7095554	1447	1146	lipid transporter[ATP-binding cassette I15]
AT3G23310	16.2	15.4	17	44.7	27.4	36.2	NDR3	OZ408685.1	+	8344864	8349635	2526	1707	protein serine/threonine kinase[nuclear Dbf2-related 3]
AT3G23620	58.5	65.3	60.2	47	27.4	37.5	ARPF2	OZ408685.1	+	8485845	8487798	1172	945	Brix domain-containing protein[Arabidopsis homolog of yeast Rpf2]
AT3G24190	31.2	25.6	25.2	20.5	27.4	30.5	ABC1K6	OZ408685.1	+	8749013	8753612	2597	2382	protein kinase
AT3G24530	8.4	8.3	7.8	35.6	27.4	17.8	NA	OZ408685.1	-	8952098	8954557	2058	1446	putative ATP hydrolase
AT3G25220	77.2	79.2	79	31.8	27.4	24.8	FKBP15-1	OZ408685.1	+	9189091	9191089	688	462	putative peptidyl-prolyl cis-trans isomerase[FK506-binding protein 15 kD-1]
AT3G25470	53.5	55.2	50.6	40.9	27.4	35.6	NA	OZ408685.1	+	9239430	9241646	1139	906	putative methyltransferase
AT3G25540	38	39	31.1	27.3	27.4	30.5	LOH1	OZ408685.1	+	9281069	9283075	1430	933	ceramide phosphoethanolamine synthase[LAG One Homologue 1]
AT3G26600	16	14.8	14.3	21.2	27.4	38.1	ARO4	OZ408685.1	+	9776204	9778487	4325	3453	Adaptor protein Cbl%2C N-terminal domain superfamily member[armadillo repeat only 4]
AT3G27650	1.7	0.6	1.3	29.5	27.4	30.5	LBD25	OZ408685.1	+	10245030	10247098	933	480	Lateral organ boundary[LOB domain-containing protein 25]
AT3G28430	18.8	19.7	18.7	18.2	27.4	28.6	TT9	OZ408685.1	-	10663509	10669139	3181	2514	Armadillo-type fold-containing protein[TRANSPARENT TESTA 9]
AT3G44200	10.3	11.2	9.5	15.9	27.4	19	NEK6	OZ408685.1	+	18586390	18591561	3465	2871	protein kinase[NIMA (never in mitosis%2C gene A)-related 6]
AT3G45650	5.8	3.8	6.1	20.5	27.4	34.3	NAXT1	OZ408685.1	+	19439200	19441425	2976	2596	nitrate efflux transmembrane transporter[nitrate excretion transporter1]
AT3G48110	16.5	16.1	13.8	19.7	27.4	13.3	EDD1	OZ408685.1	+	20443058	20451146	3439	3204	putative glycine-tRNA ligase[EMBRYO-DEFECTIVE-DEVELOPMENT 1]
AT3G48640	2.5	1.5	1.4	9.8	27.4	15.9	NA	OZ408685.1	-	20701433	20702627	1062	675	hypothetical protein
AT3G49100	27.6	27.3	23.6	24.2	27.4	36.2	NA	OZ408685.1	+	20876880	20878462	540	312	SRP9 domain-containing protein
AT3G49430	50	43.4	41.5	55.3	27.4	36.8	SR34a	OZ408685.1	+	21011627	21015071	1481	903	Nucleotide-binding alpha-beta plait domain superfamily member[Serine/Arginine-Rich Protein Splicing Factor 34a]
AT3G49490	27.3	24.4	21.5	35.6	27.4	30.5	NA	OZ408685.1	-	21024746	21028704	3098	2862	hypothetical protein
AT3G50760	26.6	27.2	31.3	12.9	27.4	30.5	GATL2	OZ408685.1	+	21548079	21549401	1323	1026	putative glycosyltransferase[galacturonosyltransferase-like 2]
AT3G51310	16.6	14.1	17	10.6	27.4	11.4	VPS35C	OZ408685.1	-	21724488	21729394	2592	2373	Vacuolar protein sorting-associated protein 35-like protein[VPS35 homolog C]
AT3G51580	22.8	19.1	20.4	26.5	27.4	32.4	NA	OZ408685.1	-	21810825	21813356	1855	1173	hypothetical protein
AT3G54150	11.4	14.2	8	12.1	27.4	15.2	EFD	OZ408685.1	-	22730698	22732802	1136	972	putative S-adenosylmethionine-dependent methyltransferase[EXINE FORMATION DEFECTIVE]
AT3G55005	13.2	15.9	18.2	22	27.4	22.9	TON1B	OZ408685.1	+	23064025	23066399	1086	774	LIS1 homology motif-containing protein[tonneau 1b]
AT3G57080	24.4	21.4	23.1	31.8	27.4	16.5	NRPE5	OZ408685.1	+	23805744	23808094	4144	963	putative RNA polymerase I
AT3G57320	29.1	28.3	26.2	28	27.4	24.1	NA	OZ408685.1	+	23890049	23890804	474	309	hypothetical protein
AT3G59910	28.3	25.6	26.5	45.5	27.4	53.3	NA	OZ408685.1	-	24810596	24813654	3236	1874	Ankyrin repeat protein SKIP35-like protein
AT3G60590	35.9	33.6	33.8	12.9	27.4	10.8	NA	OZ408685.1	+	25078304	25079962	2601	2205	hypothetical protein
AT3G61180	35.5	37.1	37.1	20.5	27.4	17.1	NA	OZ408685.1	+	25325604	25327672	1598	1140	putative ubiquitin protein ligase
AT3G61560	22.4	23.4	22.6	24.2	27.4	36.2	RTNLB6	OZ408685.1	+	25457880	25459428	1885	852	Reticulon-like protein[reticulonB6]
AT3G62110	31.7	34	40.5	15.9	27.4	20.3	PGF10	OZ408685.1	-	25677134	25679727	1819	1416	polygalacturonase[Polygalacturonase Clade F 10]
AT3G62580	80.1	86.1	73.4	37.9	27.4	47.6	NA	OZ408685.1	+	25826950	25827970	858	642	TMEM205-like protein
AT3G62600	51.1	60.4	46.2	32.6	27.4	46.4	ATERDJ3B	OZ408685.1	-	25830891	25833549	1391	1041	Chaperone DnaJ
AT3G63200	6.2	7.6	9.2	31.1	27.4	17.1	PLP9	OZ408685.1	+	26025978	26027637	1575	1155	Acyl transferase/acyl hydrolase/lysophospholipase-like protein[PATATIN-like protein 9]
AT4G02940	28.6	25	21.1	24.2	27.4	32.4	ALKBH10B	OZ408686.1	+	5154475	5158890	2084	1710	demethylase[AtALKBH10B]
AT4G05460	15.8	19.2	23.1	21.2	27.4	26	SKIP19	OZ408686.1	-	6616632	6618149	1132	909	F-box domain-containing protein[SKP1/ASK-Interacting protein 19]
AT4G11300	13.2	17.3	14.6	10.6	27.4	15.9	NA	OZ408686.1	-	14042700	14044158	1459	1116	Protein ROH1-like protein
AT4G14340	22.6	20.4	21.4	21.2	27.4	14.6	CKI1	OZ408686.1	-	15418887	15422564	1915	1374	protein serine/threonine kinase[casein kinase I]
AT4G15420	10.1	12	10.7	9.1	27.4	15.2	NA	OZ408686.1	+	15994079	15996697	2177	2055	TRAFD1/XAF1
AT4G17250	13.5	12	13.4	32.6	27.4	24.8	NA	OZ408686.1	+	16845905	16848355	4796	4155	hypothetical protein
AT4G17510	39.7	39.7	40.4	16.7	27.4	6.3	UCH3	OZ408686.1	-	16941867	16943662	966	705	putative cysteine-type deubiquitinase[ubiquitin C-terminal hydrolase 3]
AT4G19390	87.8	95.4	85.2	22.7	27.4	33	NA	OZ408686.1	-	17749739	17751315	946	822	putative protein family UPF0114 member
AT4G19660	17.6	17	15	43.2	27.4	29.8	NPR 4.00	OZ408686.1	-	17870931	17873607	3228	2273	Ankyrin repeat-containing protein[NPR1-like protein 4]
AT4G19670	18.7	15.9	18	36.4	27.4	38.1	NA	OZ408686.1	-	17874126	17876961	3028	1599	putative ubiquitin protein ligase
AT4G22880	52.8	38	25.6	52.6	27.4	29.2	LDOX	OZ408686.1	-	19184976	19186385	1225	1071	putative 2-oxoglutarate-dependent dioxygenase[leucoanthocyanidin dioxygenase]
AT4G24200	16.6	13.4	12.3	22	27.4	36.2	NA	OZ408686.1	-	19735937	19741037	4465	3003	TFIIS/LEDGF domain superfamily member
AT4G26550	16.4	19.2	15.5	15.2	27.4	27.3	NA	OZ408686.1	-	20582662	20584524	1087	678	Vesicle transport protein SFT2-like protein
AT4G27870	23.8	27	21.8	6.8	27.4	23.5	NA	OZ408686.1	+	21058885	21063035	3402	2346	putative iron ion transmembrane transporter
AT4G28610	42.7	38.2	37.5	34.1	27.4	26	PHR1	OZ408686.1	-	21313001	21315414	1703	1230	putative DNA-binding transcription factor[phosphate starvation response 1]
AT4G29750	11	14	12.1	18.2	27.4	6.3	NA	OZ408686.1	+	21749858	21753354	2788	2526	Intron splicing facilitator CRS1/CFM2/CFM3-like protein
AT4G29820	26	30	25	22.7	27.4	25.4	CFIM-25	OZ408686.1	-	21775848	21777662	1213	669	Cleavage/polyadenylation specificity factor subunit 5-like protein[homolog of CFIM-25]
AT4G30260	86.2	89.4	73	43.2	27.4	48.9	YIP4b	OZ408686.1	-	21996817	21999148	1342	1068	Protein Yip1/4-like protein[YPT/RAB GTPase Interacting Protein 4b]
AT4G31460	20.4	23.5	19.4	34.1	27.4	20.3	bL28m	OZ408686.1	-	22439660	22441551	1274	639	putative structural constituent of ribosome[Ribosomal Protein bL28m]
AT4G31810	11.6	12.1	11.8	13.6	27.4	11.4	CHY4	OZ408686.1	-	22567311	22570589	1583	1230	putative 3-hydroxyisobutyryl-CoA hydrolase
AT4G35780	18.7	19.2	15.7	26.5	27.4	22.9	STY17	OZ408686.1	-	24126721	24130764	2080	1713	protein serine/threonine kinase[serine/threonine/tyrosine kinase 17]
AT4G36440	24.8	25.6	23.3	15.9	27.4	17.8	NA	OZ408686.1	-	24387156	24390173	1576	1221	hypothetical protein
AT4G38160	38.9	38.3	43.8	25.8	27.4	28.6	PDE191	OZ408686.1	+	25082527	25084423	1546	1092	MTERF superfamily[pigment defective 191]
AT5G01400	16.3	16.2	16.5	30.3	27.4	24.1	ESP 4	OZ408687.1	-	165925	174625	5004	4585	Armadillo-like helical-like protein[ENHANCED SILENCING PHENOTYPE 4]
AT5G01820	17.1	13.9	15.2	15.2	27.4	21	SR1	OZ408687.1	-	316681	318386	1706	1329	putative protein serine/threonine kinase
AT5G04480	8.6	8.6	8.3	15.2	27.4	30.5	BUP	OZ408687.1	-	1275716	1282166	3696	3153	Bursting pollen protein
AT5G04540	13.3	12.8	12	17.4	27.4	35.6	MTM2	OZ408687.1	-	1300660	1306607	2976	2502	phosphatidylinositol-3%2C5-bisphosphate 3-phosphatase
AT5G05930	15.8	18.1	18.6	25.8	27.4	23.5	GC1	OZ408687.1	-	1784176	1787557	1421	825	guanylate cyclase
AT5G07340	67.3	61.4	54.9	37.9	27.4	38.1	CNX 2.00	OZ408687.1	+	2321461	2323931	1911	1599	Calreticulin/calnexin-like protein
AT5G08180	53.1	63.3	51.5	47	27.4	50.2	NA	OZ408687.1	-	2636978	2638776	738	471	H/ACA ribonucleoprotein complex
AT5G12890	14.1	15.5	14.7	17.4	27.4	14	NA	OZ408687.1	-	4082557	4084240	1684	1467	putative UDP-glucosyltransferase
AT5G14590	33	33.9	32.8	31.8	27.4	22.9	NA	OZ408687.1	-	4716365	4719751	1750	1458	putative isocitrate dehydrogenase (NADP+)
AT5G17220	84	65.7	53.5	38.6	27.4	28.6	GSTF12	OZ408687.1	+	5671443	5672446	854	645	putative glutathione transferase
AT5G18670	2	2.7	3.2	12.1	27.4	20.3	BMY3	OZ408687.1	+	6236965	6239145	1930	1611	putative beta-amylase
AT5G22540	1.7	3.8	3.8	33.3	27.4	37.5	NA	OZ408687.1	-	7492488	7493905	1418	1323	DUF247-domain containing protein
AT5G22690	3	2.3	2.3	41.7	27.4	31.1	NA	OZ408687.1	+	7552244	7556472	7080	4983	apoptotic protease-activating factor
AT5G23120	82.9	77.1	78.6	28.8	27.4	26.7	HCF136	OZ408687.1	+	7788375	7791633	2161	1281	Photosynthesis system II assembly factor Ycf48/Hcf136-like domain-containing protein[HIGH CHLOROPHYLL FLUORESCENCE 136]
AT5G23890	13.3	12.4	11.9	15.9	27.4	12.7	NA	OZ408687.1	+	8070127	8074567	3065	2841	S-layer homology domain-containing protein
AT5G24650	48.3	52.3	49.1	17.4	27.4	21	HP30-2	OZ408687.1	+	8448455	8450360	1276	898	putative protein transmembrane transporter
AT5G24770	104.4	117.2	53.2	34.8	27.4	26.7	VSP2	OZ408687.1	-	8511938	8513248	977	798	acid phosphatase
AT5G24810	40.6	30.7	26.9	34.1	27.4	39.4	ABC1K11	OZ408687.1	-	8528083	8534158	3391	3030	ABC1 atypical kinase-like domain-containing protein
AT5G25060	8.8	9.4	8.9	25.8	27.4	22.2	RRC1	OZ408687.1	-	8645430	8651587	3233	2841	CID domain-containing protein[reduced red-light responses in cry1cry2 background 1]
AT5G28350	24.9	21.8	20	33.7	27.4	27.9	NA	OZ408687.1	+	10334295	10341067	4033	3576	RAB6A-GEF complex partner protein 1-like protein
AT5G35590	57.2	59.4	55.4	31.1	27.4	21.6	PAA1	OZ408687.1	-	16918872	16921494	1012	741	Nucleophile aminohydrolase[proteasome alpha subunit A1]
AT5G39520	1.9	2.9	0.4	15.2	27.4	37.5	CSAP	OZ408687.1	-	18972605	18974382	974	693	DUF1997-domain containing protein[Chloroplast-localized Senescence-Associated Protein]
AT5G40580	31.8	33.1	36.7	32.6	27.4	30.5	PBB2	OZ408687.1	-	19397190	19399731	1091	825	putative endopeptidase
AT5G41400	35	41.2	68.1	24.2	27.4	25.4	NA	OZ408687.1	-	19723412	19724212	801	531	putative ubiquitin protein ligase
AT5G41970	32	34	29.4	29.5	27.4	34.3	NA	OZ408687.1	+	19945217	19947162	1304	1122	MYG1 exonuclease-like protein
AT5G43700	37.3	28.3	44.5	37.1	27.4	37.5	ATAUX2-11	OZ408687.1	+	20704360	20705648	1108	561	putative DNA-binding transcription factor
AT5G44260	19	29.1	34.6	30.3	27.4	31.7	TZF5	OZ408687.1	-	20983683	20985266	1584	1146	putative DNA-binding transcription factor
AT5G46330	32.7	38.9	45.5	37.9	27.4	26	FLS2	OZ408687.1	+	21945819	21949632	3730	3522	putative kinase
AT5G47310	32.9	38.5	38.9	37.1	27.4	54.6	NA	OZ408687.1	+	22354882	22356981	1949	738	putative deubiquitinase
AT5G47435	24	24.1	24.9	28	27.4	43.2	NA	OZ408687.1	+	22395783	22397612	1156	972	putative formyltetrahydrofolate deformylase
AT5G51280	16.4	18.3	19.2	23.5	27.4	19.7	DCS2	OZ408687.1	+	23995410	23997903	2080	1776	putative RNA helicase
AT5G52370	29.9	31.1	33	60.6	27.4	42.5	mS34	OZ408687.1	-	24414376	24415387	795	429	putative structural constituent of ribosome
AT5G54630	15.1	14.4	13.4	28	27.4	24.8	NA	OZ408687.1	-	25355087	25356903	1582	1419	putative DNA-binding transcription factor
AT5G55220	39	38.2	37.7	38.6	27.4	18.4	TIG1	OZ408687.1	+	25560260	25563460	1843	1644	putative peptidyl-prolyl cis-trans isomerase
AT5G55940	30.8	35.4	35.4	28.8	27.4	37.5	emb2731	OZ408687.1	-	25818641	25820596	944	627	ER membrane protein complex subunit 8/9-like protein[embryo defective 2731]
AT5G57150	63.1	81.1	51.5	32.6	27.4	31.7	NA	OZ408687.1	+	26314822	26317721	1675	940	putative DNA-binding transcription factor
AT5G57610	18.6	16.9	16.7	17.4	27.4	42.5	RAF35	OZ408687.1	+	26487477	26492140	3953	3165	putative protein kinase
AT5G58770	2.6	2.5	3.2	12.9	27.4	5.7	cPT4	OZ408687.1	+	26897012	26898239	1061	933	dehydrodolichyl diphosphate synthase
AT5G59000	36.1	38	47.4	28.8	27.4	25.4	NA	OZ408687.1	+	26981391	26982892	947	696	zinc finger protein
AT5G59890	70.6	67.7	71.2	40.1	27.4	32.4	ADF4	OZ408687.1	+	27285533	27286883	719	420	ADF-H/Gelsolin-like domain superfamily member[actin depolymerizing factor 4]
AT5G64150	9.7	10.1	10.3	10.6	27.4	5.1	NA	OZ408687.1	-	28831939	28833871	1332	1134	putative protein methyltransferase
AT5G66360	16.8	12.2	16.2	20.5	27.4	12.7	DIM1B	OZ408687.1	+	29673375	29674873	1917	1779	rRNA (adenine-N6%2CN6-)-dimethyltransferase
AT3G11810	60.8	62.1	54.3	52.6	26.9	29.2	NA	OZ408685.1	+	3733298	3734561	1264	1047	hypothetical protein
AT1G01170	51.2	59.1	55.9	57.6	26.3	47	NA	OZ408683.1	-	77757	78500	452	252	DUF1138-domain containing protein
AT1G01360	43.8	48.3	54.9	32.6	26.3	21	RCAR1	OZ408683.1	+	145858	146946	876	564	protein phosphatase inhibitor[regulatory component of ABA receptor 1]
AT1G01650	67.1	59	59.7	53.8	26.3	24.8	SPPL4	OZ408683.1	-	236779	241464	2270	1831	putative aspartic endopeptidase%2C intramembrane cleaving[SIGNAL PEPTIDE PEPTIDASE-LIKE 4]
AT1G04107	13.4	15.5	14.8	25.8	26.3	31.1	NA	OZ408683.1	-	475288	475646	359	0	NA
AT1G06220	23	26.1	21	14.4	26.3	24.8	MEE5	OZ408683.1	+	1904138	1908935	3431	2964	putative GTPase[MATERNAL EFFECT EMBRYO ARREST 5]
AT1G06820	31.3	36.1	27.4	29.5	26.3	10.8	CRTISO	OZ408683.1	-	2097129	2100415	2213	2055	carotenoid isomerase[carotenoid isomerase]
AT1G07420	61.5	54.5	56.1	7.6	26.3	18.4	SMO2-1	OZ408683.1	+	2282006	2284463	1373	801	C-4 methylsterol oxidase[sterol 4-alpha-methyl-oxidase 2-1]
AT1G09200	14.7	14.1	13.6	12.1	26.3	10.8	H3.1	OZ408683.1	-	2975804	2976377	574	411	Histone H2A/H2B/H3-like protein[histone 3.1]
AT1G10720	22.8	23.6	25.2	22.7	26.3	33	NA	OZ408683.1	+	3567145	3568925	1588	1290	BSD domain-containing protein
AT1G11360	40.6	47.9	47.2	60.6	26.3	41.3	NA	OZ408683.1	-	3825728	3827131	2759	729	Rossmann-like alpha/beta/alpha sandwich fold-containing protein
AT1G12710	70	57.8	63.1	12.9	26.3	10.8	PP2-A12	OZ408683.1	-	4330935	4332737	2119	1426	F-box domain-containing protein[phloem protein 2-A12]
AT1G17050	16.8	9.8	14.1	22	26.3	38.7	SPS2	OZ408683.1	+	5833130	5835532	1730	1254	putative prenyltransferase[solanesyl diphosphate synthase 2]
AT1G18490	20.5	22.6	27.9	11.4	26.3	10.8	PCO3	OZ408683.1	+	6371257	6372956	1024	849	putative cysteine dioxygenase[plant cysteine oxidase 3]
AT1G20225	51.7	50.8	47.2	12.9	26.3	15.2	NA	OZ408683.1	-	7012183	7013532	699	699	Thioredoxin-like fold-containing protein
AT1G27580	14.3	14.4	14.8	11.4	26.3	9.5	AtFDB4	OZ408683.1	-	9611964	9613314	1351	1143	Arabidopsis F-box involved in BR signaling-like protein[F-Box/DUF295 Brassiceae-specific 4]
AT1G29640	0.7	3.2	2.4	15.9	26.3	19	AtS40-1	OZ408683.1	-	10377905	10378687	783	423	Senescence regulator S40-like protein
AT1G34190	30.6	30.6	26.4	30.3	26.3	31.1	NAC017	OZ408683.1	+	12473893	12476528	2124	1674	putative DNA-binding transcription factor[NAC domain containing protein 17]
AT1G35420	59.7	51.8	55	32.6	26.3	40	NA	OZ408683.1	+	13035189	13038037	2638	933	Alpha/Beta hydrolase fold-containing protein
AT1G36050	33.1	27.9	31.9	19.7	26.3	17.8	NA	OZ408683.1	+	13458968	13462034	2071	1338	Endoplasmic reticulum vesicle transporter-like protein
AT1G36310	34.9	32.1	32.7	21.2	26.3	24.1	TRM9	OZ408683.1	+	13678293	13679930	1480	1215	tRNA methyltransferase[tRNA methyltransferase 9]
AT1G43130	25.7	30.9	27	7.6	26.3	10.8	LCV2	OZ408683.1	-	18411977	18414674	986	786	Protein CONTINUOUS VASCULAR RING 1-like protein[like COV 2]
AT1G43670	107.6	83.1	93.7	25	26.3	32.4	FBP	OZ408683.1	+	18651370	18653939	1432	1026	fructose 1%2C6-bisphosphate 1-phosphatase[fructose-1%2C6-bisphosphatase]
AT1G48760	8.7	11.7	9.8	23.5	26.3	15.2	delta-ADR	OZ408683.1	-	20239482	20242920	6690	2610	Adaptor protein complex AP-3%2C delta subunit-like protein[delta-adaptin]
AT1G50430	64.3	58.1	62.1	24.2	26.3	44.4	DWF5	OZ408683.1	-	20885495	20889170	1594	1299	7-dehydrocholesterol reductase[DWARF 5]
AT1G51630	30.6	33.5	33.1	36.4	26.3	31.1	MSR2	OZ408683.1	-	21345423	21347789	1697	1272	mannan synthase[Mannan Synthesis Related 2]
AT1G54830	42.7	52.5	49.3	22.7	26.3	24.1	NF-YC3	OZ408683.1	+	22656152	22657555	974	654	transcription coregulator[nuclear factor Y%2C subunit C3]
AT1G56540	1.3	1.6	1.3	7.6	26.3	19	WRR4B	OZ408683.1	+	23387194	23391055	3510	3291	putative ATP hydrolase[WHITE RUST RESISTANCE 4B]
AT1G56700	50	59.8	48.2	43.9	26.3	41.9	NA	OZ408683.1	+	23461765	23463343	1002	660	putative pyroglutamyl-peptidase
AT1G57980	12.2	13	11.7	39.4	26.3	15.9	NA	OZ408683.1	-	23634572	23636099	1424	1185	putative purine nucleobase transmembrane transporter
AT1G59960	12.6	11.3	9.6	20.5	26.3	21	NA	OZ408683.1	-	24271543	24273402	1183	981	putative aldose reductase (NADPH)
AT1G98412	12.7	14.4	12	22.7	26.3	18.4	NA	OZ408683.1	-	24609771	24610481	711	0	NA
AT1G61260	9.7	10.4	13.6	23.5	26.3	19.7	NA	OZ408683.1	-	24793697	24795337	1445	1035	protein of unknown function DUF4408-like protein
AT1G66740	24.5	25.5	21.6	35.6	26.3	31.1	SGA2	OZ408683.1	+	27092848	27094061	842	591	Histone chaperone ASF1-like protein
AT1G66840	4.2	5.8	5.6	12.1	26.3	8.3	PMI2	OZ408683.1	-	27134083	27136697	2350	1824	WEB family member[plastid movement impaired 2]
AT1G69200	16.2	15.6	16	11.4	26.3	15.2	FLN2	OZ408683.1	+	28216185	28218815	2134	1851	Carbohydrate kinase PfkB-like protein[fructokinase-like 2]
AT1G69780	24.3	25.6	21.7	22.7	26.3	34	ATHB13	OZ408683.1	+	28459246	28460907	1247	885	putative DNA-binding transcription factor
AT1G71800	19.6	22.8	18.8	18.2	26.3	19.7	CSTF64	OZ408683.1	+	29199677	29202651	2013	1386	Cleavage stimulation factor subunit 2%2C hinge domain-containing protein[cleavage stimulating factor 64]
AT1G72320	15.3	11.3	12	17.4	26.3	32.4	PUM23	OZ408683.1	-	29428467	29433330	3047	2450	Armadillo-like helical-like protein[pumilio 23]
AT1G72820	24.3	19	20.4	46.2	26.3	31.7	NA	OZ408683.1	+	29603229	29604984	1756	1050	Mitochondrial carrier domain superfamily member
AT1G75710	4.8	8.1	6.5	18.9	26.3	19	BRON	OZ408683.1	+	30629035	30631529	1561	1389	putative DNA-binding transcription factor[BRONTOSAURUS]
AT1G76240	1.1	1.7	1.7	18.9	26.3	12.1	NA	OZ408683.1	-	30803029	30804150	1122	927	BPS1%2C chloroplastic-like protein
AT1G77080	52.2	53.5	49.4	34.8	26.3	29.2	MAF 1.00	OZ408683.1	+	31156082	31160543	2971	1037	putative DNA-binding transcription factor[MADS AFFECTING FLOWERING 1]
AT1G77460	15.6	11.1	16.6	18.9	26.3	26	CSI3	OZ408683.1	+	31304092	31312370	7122	6411	Armadillo-like protein[CELLULOSE SYNTHASE INTERACTIVE 3]
AT1G79390	40.6	40.8	40.8	37.9	26.3	28.6	NA	OZ408683.1	-	32070061	32071111	620	381	hypothetical protein
AT2G01690	29.2	29.6	26.8	48.5	26.3	41.9	VAC1	OZ408684.1	-	5721957	5727029	2981	2264	Armadillo-like helical-like protein
AT2G02040	47	54.8	50.7	12.9	26.3	21	NPF8.3	OZ408684.1	+	5900756	5903199	2036	1758	dipeptide transmembrane transporter[NRT1/ PTR family 8.3]
AT2G04865	16.1	15.6	20.8	12.9	26.3	34.3	MAIL2	OZ408684.1	+	7125106	7128308	3130	2004	Aminotransferase-like%2C plant mobile domain-containing protein[MAIN-LIKE 2]
AT2G06025	39.6	33.9	34.8	23.5	26.3	27.9	GNAT6	OZ408684.1	+	7762090	7766080	2542	1089	N-acetyltransferase[GCN5-related N-acetyltransferase 6]
AT2G16920	12.5	13.1	12.6	25	26.3	22.2	UBC23	OZ408684.1	-	15409375	15414389	3847	3309	putative ubiquitin conjugating enzyme[ubiquitin-conjugating enzyme 23]
AT2G17265	47.3	45.8	50.5	18.2	26.3	17.1	HSK	OZ408684.1	+	15583655	15584991	1337	1113	homoserine kinase[homoserine kinase]
AT2G18400	22.6	20.6	23.5	13.6	26.3	10.2	uL6m	OZ408684.1	-	16064650	16065734	617	309	putative structural constituent of ribosome[Ribosomal Protein uL6m]
AT2G19390	6.5	9.4	8.4	33.3	26.3	24.8	SCS2A	OZ408684.1	-	16464887	16473153	4618	3636	SAGA complex subunit 2A protein[SAGA complex subunit 2A]
AT2G20900	40.4	40.2	37.6	70.5	26.3	41.9	DGK5	OZ408684.1	-	17064511	17068320	2909	1860	putative ATP-dependent diacylglycerol kinase[diacylglycerol kinase 5]
AT2G21385	38.6	34.7	31	23.5	26.3	20.3	CGLD11	OZ408684.1	+	17224926	17227163	1264	1053	CONSERVED IN THE GREEN LINEAGE AND DIATOMS 11 protein[CONSERVED IN THE GREEN LINEAGE AND DIATOMS 11]
AT2G23430	29.3	29	32.6	46.2	26.3	36.2	ICK1	OZ408684.1	-	18052146	18053261	790	576	cyclin-dependent protein serine/threonine kinase inhibitor
AT2G23610	78.6	68.6	73.6	15.9	26.3	34.3	MES3	OZ408684.1	-	18119561	18121726	964	792	hydrolase%2C acting on ester bonds[methyl esterase 3]
AT2G25850	11.7	13	13.8	21.2	26.3	15.2	PAPS2	OZ408684.1	-	19101068	19106321	4773	2616	putative poly(A) RNA polymerase[poly(A) polymerase 2]
AT2G26730	49.2	49	54.8	41.7	26.3	32.4	NA	OZ408684.1	+	19464003	19467171	2480	1977	putative protein kinase
AT2G26780	18.9	16.8	16.7	21.2	26.3	15.9	ECM29	OZ408684.1	+	19485650	19499295	5852	5611	putative molecular adaptor
AT2G27510	24.6	25.4	20	23.5	26.3	31.7	FD3	OZ408684.1	-	19833646	19835040	751	468	putative electron transporter[ferredoxin 3]
AT2G27690	6.4	6.1	3.8	30.3	26.3	47.6	CYP94C1	OZ408684.1	+	19884875	19886662	1788	1488	alkane 1-monooxygenase[cytochrome P450%2C family 94%2C subfamily C%2C polypeptide 1]
AT2G29200	13.5	13.4	11.4	31.1	26.3	23.5	PUM1	OZ408684.1	-	20624640	20629300	3624	2907	Armadillo-like helical-like protein[pumilio 1]
AT2G32930	8.8	8	7.4	56.1	26.3	31.1	ZFN2	OZ408684.1	-	22043446	22046565	1784	1374	Plant Zinc finger CCCH domain-containing-like protein[zinc finger nuclease 2]
AT2G35620	24.9	21.4	28.8	22	26.3	16.5	FEI2	OZ408684.1	-	23038632	23043035	2976	1770	kinase[FEI 2]
AT2G38560	20.5	24.2	19.3	29.5	26.3	28.6	TFIIS	OZ408684.1	+	24212583	24214548	1585	1137	TFIIS/LEDGF domain superfamily member[transcript elongation factor IIS]
AT2G38770	13.4	14.3	12.7	18.2	26.3	28.6	EMB2765	OZ408684.1	-	24280910	24288318	4870	4530	putative helicase[EMBRYO DEFECTIVE 2765]
AT2G39500	22.3	22.1	22.2	23.5	26.3	23.5	NA	OZ408684.1	+	24566913	24568008	980	168	hypothetical protein
AT2G39660	15.6	17.8	15	48.5	26.3	47.6	BIK1	OZ408684.1	+	24609606	24611825	1749	1188	kinase[botrytis-induced kinase1]
AT2G39750	34.9	35.1	34.6	34.1	26.3	15.2	NA	OZ408684.1	-	24656746	24660227	2271	2085	Putative S-adenosyl-L-methionine-dependent methyltransferase-like protein
AT2G40600	57.4	53	54.5	36.4	26.3	29.8	NA	OZ408684.1	-	25024761	25026454	942	774	Macro domain-containing protein
AT2G41680	39.9	39.5	38	28.8	26.3	28.6	NTRC	OZ408684.1	-	25454184	25457083	1810	1626	enzyme activator[NADPH-dependent thioredoxin reductase C]
AT2G42870	7.5	5.8	13	17.4	26.3	12.1	PAR1	OZ408684.1	-	25914600	25915267	668	357	transcription coregulator[PHY RAPIDLY REGULATED 1]
AT2G45440	32.6	32.4	34.4	34.1	26.3	27.3	DHDPS2	OZ408684.1	+	26812228	26814155	1533	1179	4-hydroxy-tetrahydrodipicolinate synthase[dihydrodipicolinate synthase 2]
AT2G45990	35.4	37.3	33.3	28	26.3	22.9	NA	OZ408684.1	+	27000529	27002332	1350	1063	HAD-like superfamily member
AT2G46470	16.8	17.8	19.1	16.7	26.3	34.9	OXA1L	OZ408684.1	+	27153536	27156262	1534	1296	putative membrane insertase[inner membrane protein OXA1-like]
AT2G47980	16.9	14.1	14.2	16.7	26.3	34.3	SCC3	OZ408684.1	+	27712690	27718364	3599	3297	Armadillo-type fold-containing protein[sister-chromatid cohesion protein 3]
AT3G01590	18.9	22	20.3	27.3	26.3	24.8	NA	OZ408685.1	+	228973	231581	1753	921	putative glucose-6-phosphate 1-epimerase
AT3G01740	41.2	43.7	44.8	37.1	26.3	32.4	mL54	OZ408685.1	+	270795	271630	639	381	putative structural constituent of ribosome[Ribosomal Protein mL54]
AT3G01770	14.3	14.7	15.1	40.9	26.3	27.9	BET10	OZ408685.1	-	278371	281747	2290	1863	Bromodomain-containing protein[bromodomain and extraterminal domain protein 10]
AT3G02600	52.8	60	47.8	40.9	26.3	36.2	LPP3	OZ408685.1	+	554059	557634	1701	1311	putative phosphatidate phosphatase[lipid phosphate phosphatase 3]
AT3G04140	6.8	6	7.4	21.2	26.3	15.2	NA	OZ408685.1	+	1089799	1092210	2339	1971	Ankyrin repeat-containing protein
AT3G06290	11.1	12.3	9.3	18.2	26.3	34.3	SAC3B	OZ408685.1	-	1902018	1910387	5315	5093	Germinal-centre associated nuclear protein[yeast Sac3 homolog B]
AT3G06610	29.4	35.9	35.9	51.5	26.3	39.4	PYK	OZ408685.1	+	2066220	2067543	663	348	Huntingtin-interacting protein K-like protein
AT3G06868	2.4	2.3	1.7	6.1	26.3	13.3	NA	OZ408685.1	+	2173245	2174688	1444	1110	hypothetical protein
AT3G09470	36.2	33.8	33.3	34.8	26.3	27.3	AtUNC93	OZ408685.1	-	2915935	2920021	1739	1395	Ion channel regulatory protein[At Uncoordinated protein 93]
AT3G09800	15	14.2	16.8	2.3	26.3	5.7	NA	OZ408685.1	-	3012048	3014153	1276	789	AP complex
AT3G11710	40.6	43.6	41.6	25.8	26.3	24.1	ATKRS-1	OZ408685.1	-	3707723	3711232	2136	1881	lysine-tRNA ligase[lysyl-tRNA synthetase 1]
AT3G11800	73.8	73.8	66.3	42.4	26.3	31.1	NA	OZ408685.1	+	3731656	3733258	935	741	Diphthamide biosynthesis protein 3/4-like protein
AT3G14060	0.3	0.3	0.3	13.6	26.3	17.8	NA	OZ408685.1	-	4662644	4663253	610	378	hypothetical protein
AT3G15380	23.8	19.6	26.2	12.9	26.3	16.5	CHER1	OZ408685.1	+	5198848	5202240	2379	2103	choline transmembrane transporter[choline transporter-like 1]
AT3G15470	12	11.3	12.6	22.7	26.3	21	NA	OZ408685.1	-	5222039	5225890	3265	2652	G-protein beta WD-40 repeat-containing protein
AT3G15518	3.6	4.2	4	34.1	26.3	26.7	NA	OZ408685.1	+	5254760	5255402	643	321	hypothetical protein
AT3G16750	11.4	11.4	10.4	5.3	26.3	13.3	NA	OZ408685.1	-	5706670	5708228	1177	585	hypothetical protein
AT3G16785	13.8	17.7	12.8	14.4	26.3	26.7	PLDP1	OZ408685.1	+	5716703	5724729	4989	3882	phospholipase D[phospholipase D P1]
AT3G20120	11.9	11.2	10.4	15.9	26.3	19.7	CYP705A21	OZ408685.1	+	7029001	7031617	2654	2052	putative oxidoreductase%2C acting on paired donors%2C with incorporation or reduction of molecular oxygen%2C NAD(P)H as one donor%2C and incorporation of one atom of oxygen[cytochrome P450%2C family 705%2C subfamily A%2C polypeptide 21]
AT3G21140	31.2	28.7	25.7	23.5	26.3	15.9	ONE1	OZ408685.1	-	7415156	7417883	1501	1164	FMN-binding split barrel-containing protein[ONEIRIC1]
AT3G22104	15.5	13.4	16.6	16.7	26.3	7	NA	OZ408685.1	+	7795070	7798045	2316	2448	BTB/POZ domain-containing protein
AT3G22170	20.5	20.1	22	31.8	26.3	33	FHY3	OZ408685.1	-	7827709	7831612	3107	2583	DNA-binding transcription activator%2C RNA polymerase II-specific[far-red elongated hypocotyls 3]
AT3G24200	30.4	26.9	25.7	27.3	26.3	27.9	COQ6	OZ408685.1	-	8753679	8757392	2336	1635	putative oxidoreductase
AT3G25800	45.1	40.6	39	22.7	26.3	46.4	PP2AA2	OZ408685.1	-	9429068	9432477	2050	1764	putative protein phosphatase regulator[protein phosphatase 2A subunit A2]
AT3G26020	19.7	20.1	21	13.6	26.3	26	PP2AB'ETA	OZ408685.1	+	9520184	9523341	2455	1677	putative protein phosphatase activator
AT3G26360	19.2	20.4	20.4	17.4	26.3	24.1	bS21m	OZ408685.1	-	9662114	9663019	1922	306	putative structural constituent of ribosome[Ribosomal Protein bS21m]
AT3G26590	19.1	22.2	14.3	15.2	26.3	10.8	DTX29	OZ408685.1	-	9768174	9771789	1786	1503	putative transmembrane transporter[DETOXIFICATION 29]
AT3G27430	46.8	48.1	50.6	11.4	26.3	27.9	PBB1	OZ408685.1	+	10159064	10161747	1088	822	putative endopeptidase
AT3G28850	2.9	5	5.5	26.5	26.3	23.5	NA	OZ408685.1	+	10854829	10856632	1804	1287	Glutaredoxin-like protein
AT3G28860	36.6	32.5	47.3	28.8	26.3	33	ABCB19	OZ408685.1	-	10876607	10883993	4146	3759	auxin efflux transmembrane transporter[ATP-binding cassette B19]
AT3G44880	51.7	51.8	43.4	22	26.3	38.1	ACD1	OZ408685.1	+	19063732	19066288	1824	1614	pheophorbide a oxygenase[ACCELERATED CELL DEATH 1]
AT3G46930	7.2	6.6	8.5	30.3	26.3	45.1	Raf43	OZ408685.1	+	19965652	19968259	3529	3246	putative protein kinase[Raf-Like Mitogen-Activated Protein Kinase Kinase Kinase 43]
AT3G47640	18	21.1	18.8	16.7	26.3	14.6	PYE	OZ408685.1	+	20247590	20249308	1074	723	DNA-binding transcription factor[POPEYE]
AT3G51860	5.1	6.5	3.9	31.8	26.3	38.7	CAX3	OZ408685.1	+	21919446	21922832	2356	1677	calcium:proton antiporter[cation exchanger 3]
AT3G54300	64.7	57.6	55.2	34.8	26.3	26.7	VAMP727	OZ408685.1	-	22788228	22790663	1001	723	Longin domain-containing protein[vesicle-associated membrane protein 727]
AT3G57660	12.1	19	14.8	31.8	26.3	26	NRPA1	OZ408685.1	+	24033556	24043111	5461	4974	putative RNA polymerase I[nuclear RNA polymerase A1]
AT3G58580	22.5	19.2	17.5	12.1	26.3	13.3	AtCCR4b	OZ408685.1	-	24340626	24344084	2439	1812	CCR4/nocturin mRNA turnover and transcription-like protein
AT3G59210	17.3	20.8	15.2	19.7	26.3	24.8	NA	OZ408685.1	+	24569609	24571780	3987	1455	F-box domain-containing protein
AT3G60620	13.5	10	10.9	11.4	26.3	13.3	CDS5	OZ408685.1	+	25086499	25088597	1596	1200	phosphatidate cytidylyltransferase[cytidinediphosphate diacylglycerol synthase 5]
AT3G61630	16.9	21.7	12.7	34.1	26.3	17.8	CRF6	OZ408685.1	+	25485249	25486612	1364	948	putative DNA-binding transcription factor[cytokinin response factor 6]
AT3G61980	18.7	20.8	18.6	25	26.3	39.4	KPI-1	OZ408685.1	-	25636262	25636940	679	354	serine-type endopeptidase inhibitor[Kazal-type Proteinase Inhibitor 1]
AT3G62370	20.2	22.4	23.5	29.5	26.3	19	NA	OZ408685.1	+	25760808	25763347	1180	1086	Cytochrome c-552/DMSO reductase-like
AT4G02410	19.1	18.2	20.5	18.2	26.3	31.7	LecRK-IV.3	OZ408686.1	-	4907921	4910115	2195	2025	putative kinase[L-type lectin receptor kinase IV.3]
AT4G03200	14.7	16.1	15.6	13.6	26.3	20.3	NA	OZ408686.1	+	5256158	5260725	3281	2829	protein of unknown function DUF255-like protein
AT4G04610	53.5	61	56.7	17.4	26.3	41.3	Apr1	OZ408686.1	+	6180702	6182683	1730	1398	adenylyl-sulfate reductase[APS reductase 1]
AT4G04800	40.5	35.6	30.9	23.5	26.3	19	MSRB3	OZ408686.1	+	6295259	6296895	804	531	putative peptide-methionine (R)-S-oxide reductase[methionine sulfoxide reductase B3]
AT4G10770	27.8	25	22.2	29.5	26.3	40	OPT7	OZ408686.1	-	13798999	13803192	2623	2301	oligopeptide transmembrane transporter[oligopeptide transporter 7]
AT4G10925	24.5	24.6	27.2	20.5	26.3	27.1	NA	OZ408686.1	-	13873324	13875178	1615	696	F-box domain-containing protein
AT4G11160	13.6	14.8	13.3	9.8	26.3	13.3	NA	OZ408686.1	+	13972832	13977444	2821	2259	putative translation initiation factor
AT4G11910	15.5	15.8	7.8	21.2	26.3	13.3	NYE2	OZ408686.1	+	14326859	14328557	1110	816	Staygreen-like protein[NONYELLOWING 2]
AT4G12610	19	19.4	21.7	7.6	26.3	21	RAP74	OZ408686.1	+	14625309	14628923	2090	1950	putative RNA polymerase II general transcription initiation factor
AT4G15802	56	61.9	58.2	41.7	26.3	48.9	HSBP	OZ408686.1	-	16157265	16159006	529	261	putative transcription corepressor[heat shock factor binding protein]
AT4G16630	13.9	9.4	10.8	17.4	26.3	19.7	NA	OZ408686.1	-	16536875	16541378	2600	2370	putative RNA helicase
AT4G18670	16	21.5	24.8	23.5	26.3	13.3	LRX5	OZ408686.1	-	17450415	17453488	3074	2574	putative structural constituent of cell wall[leucine-rich repeat extensin 5]
AT4G20280	27.3	20.6	23.5	39.4	26.3	27.9	TAF11	OZ408686.1	+	18128510	18129833	1006	633	putative RNA polymerase II general transcription initiation factor[TBP-associated factor 11]
AT4G20780	57.3	68.3	61	20.5	26.3	14	CML42	OZ408686.1	-	18308082	18308839	758	576	EF-Hand 1[calmodulin like 42]
AT4G22745	19	18.5	20.9	17.4	26.3	14	MBD1	OZ408686.1	-	19127418	19128863	845	615	cytosine C-5 DNA demethylase[methyl-CPG-binding domain 1]
AT4G23130	14.2	13.9	12.8	19.7	26.3	10.2	CRK5	OZ408686.1	-	19297709	19300345	2311	2121	putative kinase[cysteine-rich RLK (RECEPTOR-like protein kinase) 5]
AT4G26670	134.8	128.6	138.1	23.5	26.3	11.4	HP20	OZ408686.1	+	20632330	20633921	902	633	putative protein transmembrane transporter[hypothetical protein 20]
AT4G28540	20.3	23.3	19.5	28	26.3	21.6	CKL6	OZ408686.1	+	21287150	21290852	1915	1440	protein serine/threonine kinase[casein kinase I-like 6]
AT4G29030	0.1	0	0	44.7	26.3	43.2	NA	OZ408686.1	+	21487431	21488143	713	348	hypothetical protein
AT4G33650	16.8	21.4	15.9	32.6	26.3	23.5	DRP3A	OZ408686.1	+	23341142	23347112	2982	2526	GTPase[dynamin-related protein 3A]
AT4G33680	54.3	51.1	52.7	41.7	26.3	27.3	AGD2	OZ408686.1	-	23351880	23354873	1596	1386	L%2CL-diaminopimelate aminotransferase[ARF-GAP domain 2ABERRANT GROWTH AND DEATH 2]
AT4G34215	20.2	18	17.9	33.3	26.3	9.5	NA	OZ408686.1	-	23559818	23561501	1135	783	putative hydrolase
AT4G35785	25	31.3	29.4	18.2	26.3	23.5	NA	OZ408686.1	-	24133172	24135420	1620	1122	Nucleotide-binding alpha-beta plait domain superfamily member
AT4G38890	22.4	19.8	21.9	15.2	26.3	21.6	AtC3H50	OZ408686.1	-	25316046	25319383	2222	2076	putative tRNA dihydrouridine synthase
AT4G39030	16.2	23.6	11.5	24.2	26.3	10.8	EDS5	OZ408686.1	+	25365918	25369332	1888	1632	putative xenobiotic transmembrane transporter[ENHANCED DISEASE SUSCEPTIBILITY 5]
AT4G39280	27.3	28.7	28.6	19.7	26.3	14.6	NA	OZ408686.1	-	25461731	25465143	1680	1458	putative phenylalanine-tRNA ligase
AT4G39970	81.6	70.8	80.7	21.2	26.3	22.2	NA	OZ408686.1	-	25716820	25718734	1313	1149	HAD hydrolase
AT5G04290	7.9	8.9	9.6	22.7	26.3	19.7	KTF1	OZ408687.1	+	1200216	1207094	4725	4431	KOW-like protein[kow domain-containing transcription factor 1]
AT5G04760	27.7	34.8	33.1	30.3	26.3	26	DIV2	OZ408687.1	-	1377730	1378938	1079	648	putative DNA-binding transcription factor
AT5G06560	18.3	16.1	21.3	27.3	26.3	17.8	MyoB7	OZ408687.1	-	2007547	2010370	2404	1557	GTD-binding domain-containing protein[MYOSIN BINDING PROTEIN7]
AT5G07360	14.5	12.2	11.9	7.6	26.3	21	NA	OZ408687.1	-	2330987	2334421	2693	2162	putative glutaminyl-tRNA synthase (glutamine-hydrolyzing)
AT5G07890	14.3	15.8	12.5	20.5	26.3	30.5	NA	OZ408687.1	-	2521669	2524323	1957	1230	hypothetical protein
AT5G07920	11.9	11.6	12.4	30.3	26.3	21.6	DGK1	OZ408687.1	-	2529199	2533612	4112	2187	putative ATP-dependent diacylglycerol kinase
AT5G08040	23.8	24.8	26	25	26.3	26	TOM5	OZ408687.1	-	2581478	2582422	394	165	Mitochondrial import receptor subunit TOM5 homologue[mitochondrial import receptor subunit TOM5 homolog]
AT5G08130	36.5	31.6	33.1	24.2	26.3	34.3	BIM1	OZ408687.1	-	2610514	2613947	3054	2537	DNA-binding transcription factor
AT5G08420	41	44.5	38.7	23.5	26.3	22.2	NA	OZ408687.1	+	2718736	2721509	1440	1176	K Homology domain
AT5G08500	37.7	35.7	37.6	39.4	26.3	22.9	NA	OZ408687.1	+	2753515	2757046	1975	1773	Cleft lip and palate transmembrane 1-like protein
AT5G10745	35.1	37.6	32.7	31.8	26.3	18.4	NA	OZ408687.1	+	3402180	3404316	2877	156	hypothetical protein
AT5G11260	0.7	1.6	1.1	3.8	26.3	9.5	HY5	OZ408687.1	-	3599364	3600864	1588	769	putative DNA-binding transcription factor
AT5G11610	36.6	39.1	35.1	17.4	26.3	16.5	NA	OZ408687.1	-	3740980	3744160	3848	3183	Exostosin
AT5G12410	17.1	17.4	18.3	34.8	26.3	33.7	NA	OZ408687.1	-	4034803	4036967	1781	1437	THUMP domain-containing protein
AT5G13160	14.9	15.8	15.9	19.7	26.3	22.9	PBS1	OZ408687.1	+	4189583	4192876	1836	1371	protein kinase
AT5G14950	24.9	24.4	21.2	18.9	26.3	18.4	GMII	OZ408687.1	-	4850143	4854905	3976	3522	alpha-mannosidase
AT5G16290	21.7	19.6	19.1	15.2	26.3	15.9	VAT1	OZ408687.1	+	5346760	5350742	2074	1434	acetolactate synthase
AT5G16810	17.3	16.1	17.7	4.5	26.3	8.3	NA	OZ408687.1	-	5539745	5542926	1420	1257	putative protein kinase
AT5G17380	51.4	44.6	45.4	31.1	26.3	37.5	HPCL	OZ408687.1	-	5737768	5739750	1901	1719	2-hydroxyphytanoyl-CoA lyase
AT5G17520	88.5	95.8	92.1	23.5	26.3	26.7	RCP1	OZ408687.1	-	5785572	5788421	2682	1500	maltose transmembrane transporter
AT5G17710	48.4	48.3	50.1	34.8	26.3	40	EMB1241	OZ408687.1	-	5850350	5852654	1206	981	putative adenyl-nucleotide exchange factor
AT5G18630	27.8	26.9	29.6	20.5	26.3	21	NA	OZ408687.1	+	6213688	6216747	2079	1277	Alpha/Beta hydrolase fold-containing protein
AT5G21222	12.1	13.6	10.1	36.4	26.3	23.5	NA	OZ408687.1	+	7219494	7224915	3368	2496	putative protein kinase
AT5G22040	13.5	13.6	16	11.4	26.3	6.3	NA	OZ408687.1	-	7308031	7310072	1939	855	hypothetical protein
AT5G22120	19.8	20.8	18.6	23.5	26.3	13.3	NA	OZ408687.1	-	7345409	7347824	1424	1152	Coiled-coil domain-containing protein R3HC1/R3HCL-like protein
AT5G22570	1	1.2	0.5	33.3	26.3	40	WRKY38	OZ408687.1	-	7506488	7507796	1079	870	DNA-binding transcription factor
AT5G23380	8.8	7.2	6.9	15.2	26.3	19.7	NA	OZ408687.1	+	7878829	7881346	1818	426	DUF789-domain containing protein
AT5G24840	15.1	19.3	16.4	14.4	26.3	9.5	TRM8a	OZ408687.1	-	8545174	8546411	916	756	putative tRNA (guanine(46)-N7)-methyltransferase
AT5G25980	187.2	90	152.1	39.4	26.3	37.5	TGG2	OZ408687.1	+	9084097	9086979	1779	1644	thioglucosidase
AT5G26910	4.5	3.9	5.4	17.4	26.3	31.1	TRM8	OZ408687.1	-	9477385	9481723	3315	2609	DUF3741-associated sequence motif-containing protein[TON1 Recruiting Motif 8]
AT5G28900	13.7	14	14.1	17.4	26.3	8.3	NA	OZ408687.1	+	10939913	10944534	2057	1611	putative protein phosphatase regulator
AT5G36160	36.8	42.8	39.1	40.1	26.3	29.8	TAT2	OZ408687.1	-	17386992	17389036	1439	1263	L-tyrosine-2-oxoglutarate transaminase
AT5G39530	32.2	28.9	33.6	40.9	26.3	42.5	NA	OZ408687.1	-	18975016	18976480	952	720	DUF1997-domain containing protein
AT5G41190	24.8	24.6	23.9	26.5	26.3	27.3	NOB1	OZ408687.1	-	19641509	19644095	2011	1809	RNA endonuclease
AT5G42030	42.8	50.3	44.7	25.8	26.3	29.2	ABIL4	OZ408687.1	-	19965453	19967162	1419	1205	ABI family member[ABL interactor-like protein 4]
AT5G42920	22.8	24.1	22.9	22.7	26.3	21	THO5	OZ408687.1	-	20360166	20363575	2657	2460	THO complex
AT5G43170	3.1	4.5	3.3	31.8	26.3	36.2	ZF3	OZ408687.1	-	20484967	20485680	714	582	putative DNA-binding transcription factor
AT5G43720	19.9	22.7	18.7	17.4	26.3	19	NA	OZ408687.1	-	20711204	20713349	1328	990	EFG1 rRNA-processing-like protein
AT5G47080	36.1	36.5	28.4	34.1	26.3	30.5	CKB1	OZ408687.1	-	22278843	22280671	2248	1373	protein kinase regulator
AT5G50230	12.2	14.9	13.3	21.2	26.3	26	atg16	OZ408687.1	-	23602552	23605082	1837	1530	Autophagy-related protein 16-like protein[AUTOPHAGY 16]
AT5G50380	10.5	14.7	13.2	26.5	26.3	22.2	EXO70F1	OZ408687.1	-	23670127	23672679	2553	2052	Cullin repeat-like-containing domain superfamily member[exocyst subunit exo70 family protein F1]
AT5G53360	18.6	18.5	14.1	9.8	26.3	12.7	SINAT5	OZ408687.1	+	24810452	24812103	1366	702	putative ubiquitin protein ligase
AT5G54750	57	53.4	58.1	30.3	26.3	24.1	TRAPPC3	OZ408687.1	+	25404102	25406311	895	561	Bet3 family member
AT5G55180	13.8	21.4	13	14.4	26.3	7.6	NA	OZ408687.1	+	25551419	25553348	3326	2732	putative glucan endo-1%2C3-beta-D-glucosidase
AT5G55260	20.3	23	18	13.6	26.3	17.1	PPX2	OZ408687.1	+	25579213	25581551	2114	1377	putative protein serine/threonine phosphatase
AT5G56270	14.6	11.4	17	26.5	26.3	17.1	WRKY2	OZ408687.1	+	25942367	25945904	2760	2064	putative DNA-binding transcription factor
AT5G56900	20.1	19.4	18.6	47.7	26.3	26.7	AtC3H64	OZ408687.1	-	26181915	26185356	2872	1808	putative RNA lariat debranching enzyme activator
AT5G58350	14.5	12.2	11	20.5	26.3	23.5	WNK4	OZ408687.1	+	26748000	26750450	2892	2498	putative protein serine/threonine kinase
AT5G62810	36.4	39.2	31.9	27.3	26.3	44.4	PEX14	OZ408687.1	+	28383272	28386818	1822	1524	Peroxisomal membrane protein 14-like protein[peroxin 14]
AT5G63910	30.4	34.2	33.8	37.1	26.3	30.5	FCLY	OZ408687.1	-	28735056	28737213	1636	1503	prenylcysteine oxidase
AT5G65750	33.7	27.2	30.2	34.1	26.3	35.6	E1-OGDH2	OZ408687.1	+	29466815	29471317	3480	3078	putative oxoglutarate dehydrogenase (succinyl-transferring)
AT1G31258	17.5	15	19.2	23.9	25.7	16.2	NA	OZ408683.1	+	11193182	11194178	521	0	NA
AT2G21188	8.3	8.3	6.1	29.2	25.7	27.3	NA	OZ408684.1	-	17154337	17154850	686	0	NA
AT3G18990	22.1	21.7	21.6	14.8	25.7	26.4	VRN1	OZ408685.1	-	6554567	6557442	1410	1026	B3 DNA binding domain-containing protein[REDUCED VERNALIZATION RESPONSE 1]
AT3G49110	14.6	14	9.9	7.2	25.7	19.4	PRXCA	OZ408685.1	+	20880665	20883133	1355	1065	peroxidase[peroxidase CA]
AT1G02120	31.2	26.1	29.2	31.8	25.2	33.7	VAD1	OZ408683.1	+	399839	404059	2154	1814	GRAM domain-containing protein[VASCULAR ASSOCIATED DEATH1]
AT1G06160	57.2	89.3	86.4	28.8	25.2	10.8	ORA59	OZ408683.1	+	1887176	1888146	971	735	putative DNA-binding transcription factor[octadecanoid-responsive Arabidopsis AP2/ERF 59]
AT1G06950	30.3	35.1	32.9	40.1	25.2	24.1	TIC110	OZ408683.1	-	2134331	2139839	3299	3051	TIC110%2C chloroplastic-like protein[translocon at the inner envelope membrane of chloroplasts 110]
AT1G07040	32.7	35.1	37.2	13.6	25.2	15.9	NA	OZ408683.1	-	2165246	2167293	1353	1116	2-oxoadipate dioxygenase/decarboxylase-like protein
AT1G09150	44	50.3	46.6	28	25.2	26.7	NA	OZ408683.1	+	2950455	2953293	922	546	MCT-1/Tma20-like protein
AT1G09240	5.3	7.2	3.9	45.5	25.2	37.5	NAS3	OZ408683.1	+	2989060	2990268	1209	963	nicotianamine synthase[nicotianamine synthase 3]
AT1G10580	22.8	21.2	16.7	37.1	25.2	22.9	MAC12	OZ408683.1	-	3495463	3497923	2077	1722	G-protein beta WD-40 repeat-containing protein
AT1G14290	11.8	14.2	14.2	23.5	25.2	27.9	SBH2	OZ408683.1	-	4884280	4886141	1164	780	sphingosine hydroxylase[sphingoid base hydroxylase 2]
AT1G14850	19.3	18.4	15.8	26.5	25.2	33	NUP155	OZ408683.1	-	5120888	5127726	4895	4395	putative structural constituent of nuclear pore[nucleoporin 155]
AT1G15920	24.6	23.8	22.4	22	25.2	33.7	CAF1h	OZ408683.1	+	5473516	5475401	3443	861	putative poly(A)-specific ribonuclease[CCR4-associated factor 1h]
AT1G18620	12.5	13.1	17.4	15.2	25.2	23.5	TRM3	OZ408683.1	+	6413911	6418558	6543	4579	DUF3741-associated sequence motif-containing protein[TON1 Recruiting Motif 3]
AT1G21160	16.6	15.4	12.3	18.9	25.2	19	NA	OZ408683.1	-	7412175	7417027	4126	3495	putative translation initiation factor
AT1G23840	16.3	11.3	12.8	19.7	25.2	15.2	NA	OZ408683.1	-	8429084	8430360	1277	1017	hypothetical protein
AT1G26340	29.6	30.4	24.8	21.2	25.2	13.3	CB5-A	OZ408683.1	+	9135920	9136987	712	408	Cytochrome b5-like protein[cytochrome B5 isoform A]
AT1G27390	47.6	50.3	50.4	28	25.2	27.9	TOM20-2	OZ408683.1	-	9535357	9537174	1443	762	Plant specific mitochondrial import receptor subunit TOM20-like protein[translocase outer membrane 20-2]
AT1G28280	54.3	53.6	46	40.1	25.2	45.7	MVQ1	OZ408683.1	-	9908124	9909615	1125	732	VQ-like protein[MPK3/6-targeted VQP 1]
AT1G28390	2.5	2.6	3.2	9.8	25.2	10.8	NA	OZ408683.1	-	9988792	9990543	1752	1413	putative protein kinase
AT1G30260	80.4	77.3	58.9	22	25.2	26	NA	OZ408683.1	+	10673319	10673846	528	294	hypothetical protein
AT1G32450	4.2	4.2	5	14.4	25.2	22.2	NPF7.3	OZ408683.1	-	11737432	11742178	2121	1845	nitrate transmembrane transporter[NRT1/ PTR family 7.3]
AT1G33060	15.5	14.3	11.6	13.6	25.2	23.5	NAC014	OZ408683.1	-	11997792	12000970	2804	2457	putative DNA-binding transcription factor[NAC 014]
AT1G48635	23.5	26.2	22.1	45.5	25.2	25.4	PEX3	OZ408683.1	+	20178214	20180603	1469	1095	putative protein-macromolecule adaptor[peroxin 3]
AT1G53510	29	31.7	24.1	34.8	25.2	37.5	MPK18	OZ408683.1	-	22175628	22179193	2216	1848	putative MAP kinase[mitogen-activated protein kinase 18]
AT1G54520	70.1	66.2	63.8	18.2	25.2	19.7	FLAP1	OZ408683.1	+	22568415	22570957	1409	1176	FLUCTUATING-LIGHT-ACCLIMATION modulator-like protein[Fluctuating-Light- Acclimation Protein1]
AT1G59760	13.8	14	12.2	15.2	25.2	15.2	MTR4	OZ408683.1	-	24183024	24188789	3409	3183	putative RNA helicase[homolog of yeast MTR4]
AT1G64355	43.1	44.5	47.3	21.2	25.2	19	NA	OZ408683.1	+	26086391	26087463	837	600	DUF3593-domain containing protein
AT1G65660	15.6	19.1	16.2	27.3	25.2	24.1	SMP1	OZ408683.1	-	26618378	26621577	1871	1608	Pre-mRNA-splicing factor SLU7-like protein[SWELLMAP 1]
AT1G67140	12.8	15.9	14.5	25.8	25.2	21.6	SWEETIE	OZ408683.1	-	27301194	27317734	7820	7560	Armadillo-like helical-like protein[SWEETIE]
AT1G67325	19.5	20.4	19.6	17.4	25.2	22.9	NA	OZ408683.1	-	27409839	27412831	1269	864	zinc finger protein%2C RanBP2-type-like protein
AT1G67880	7.4	11.8	14.7	31.8	25.2	28.6	NA	OZ408683.1	-	27654223	27656059	1637	1173	putative glycosyltransferase
AT1G73760	21.5	25.3	25.1	26.5	25.2	36.8	CTL14	OZ408683.1	-	29939485	29941544	1368	1104	putative ubiquitin protein ligase
AT1G75760	47.2	49.8	50	40.1	25.2	24.8	NA	OZ408683.1	-	30647036	30648916	1528	829	ER lumen protein retaining receptor-like protein
AT1G78700	14.5	14	15.7	22	25.2	18.4	BEH4	OZ408683.1	+	31806108	31808484	1669	978	putative DNA-binding transcription factor[BES1/BZR1 homolog 4]
AT1G79570	19.3	18.7	16.2	27.3	25.2	15.2	RAF20	OZ408683.1	-	32139463	32145023	4385	3747	putative protein kinase
AT1G80350	10.4	10.4	12.8	11.4	25.2	18.4	ERH3	OZ408683.1	-	32412122	32415052	1951	1572	putative ATP hydrolase[ECTOPIC ROOT HAIR 3]
AT1G80980	10	10.6	11.1	11.4	25.2	11.7	NA	OZ408683.1	-	32628824	32630272	837	645	hypothetical protein
AT2G01450	36.8	42.8	36	57.6	25.2	43.8	MPK17	OZ408684.1	-	5612773	5615615	2389	1461	putative MAP kinase[MAP kinase 17]
AT2G01940	8	10.1	10.2	12.9	25.2	17.1	SGR5	OZ408684.1	+	5845526	5848338	2173	1634	putative DNA-binding transcription factor[SHOOT GRAVITROPISM 5]
AT2G02360	37.2	33.9	31.2	29.5	25.2	26.7	PP2-B10	OZ408684.1	-	6032615	6034014	1733	1128	F-box domain-containing protein[phloem protein 2-B10]
AT2G02470	23.6	24.1	20.5	40.1	25.2	19.7	AL6	OZ408684.1	+	6065838	6068155	1838	1029	putative transcription coregulator[alfin-like 6]
AT2G17230	24.6	24.3	30.3	43.2	25.2	17.1	EXL5	OZ408684.1	-	15569858	15571164	1307	1092	Protein EXORDIUM-like protein[EXORDIUM like 5]
AT2G18670	53.9	61.1	55.1	11.4	25.2	18.4	ATL56	OZ408684.1	+	16168612	16170158	1915	1092	zinc finger protein[Arabidopsis Toxicos en Levadura 56]
AT2G20010	16.8	12.3	12.3	16.7	25.2	17.8	NA	OZ408684.1	-	16713032	16716883	3503	2859	Mammalian uncoordinated homology 13
AT2G20940	14.2	14	15.8	12.9	25.2	19	NA	OZ408684.1	-	17077314	17077983	670	390	Protein FAM210A/B-like protein
AT2G21140	0.2	0.3	0.4	50	25.2	29.8	PRP2	OZ408684.1	-	17135964	17137374	1209	966	proline-rich protein 2 protein[proline-rich protein 2]
AT2G25200	13.9	13.4	10.1	22.7	25.2	43.8	NA	OZ408684.1	-	18811980	18813218	1239	1065	DUF868-domain containing protein
AT2G25870	20.9	21.1	18.6	12.9	25.2	14.6	AtYbeY	OZ408684.1	+	19106685	19110019	2403	1995	RNA endonuclease[YbeY endoribonuclease]
AT2G27060	7.4	7.7	9.8	21.2	25.2	12.7	NA	OZ408684.1	+	19626479	19630322	6159	5220	putative protein kinase
AT2G27460	13.7	14.8	12.3	13.6	25.2	8.3	AtSEC23D	OZ408684.1	+	19816197	19820583	2427	2238	SEC23/SEC24 family
AT2G27950	15.7	13.6	15.5	23.5	25.2	14.6	NA	OZ408684.1	-	19974773	19979598	3412	2520	zinc finger protein
AT2G28150	7.2	7.6	7.8	12.9	25.2	5.7	SOK3	OZ408684.1	+	20075327	20077950	2034	1623	SOSEKI-like protein[SOSEKI3]
AT2G28350	10	10.9	14	15.2	25.2	10.2	ARF10	OZ408684.1	+	20189649	20192423	2522	2082	putative DNA-binding transcription factor[auxin response factor 10]
AT2G29320	65.7	70.5	59.1	13.6	25.2	20.3	NA	OZ408684.1	+	20667719	20669023	917	810	putative oxidoreductase
AT2G30010	37.2	27.7	31.5	19.7	25.2	11.4	TBL45	OZ408684.1	+	20881279	20884913	1438	1326	putative O-acetyltransferase[TRICHOME BIREFRINGENCE-LIKE 45]
AT2G31820	18.3	20.6	17.4	14.4	25.2	19.7	NA	OZ408684.1	+	21605975	21608851	2653	1989	Ankyrin repeat-containing protein
AT2G31955	17.1	19.2	17.4	12.1	25.2	13.3	CNX 2.00	OZ408684.1	-	21660292	21662811	1923	1173	enzyme[cofactor of nitrate reductase and xanthine dehydrogenase 2]
AT2G35020	22.1	25.8	26.4	28	25.2	33.7	GlcNAc1pUT2	OZ408684.1	+	22834468	22838372	1739	1509	UDP-N-acetylgalactosamine diphosphorylase[N-acetylglucosamine-1-phosphate uridylyltransferase 2]
AT2G35230	12.8	12.1	11.6	28	25.2	27.3	IKU1	OZ408684.1	+	22919988	22922134	2147	1209	VQ-like protein[HAIKU1]
AT2G35240	42.9	46.2	40.6	34.8	25.2	24.8	MORF6	OZ408684.1	-	22922636	22924001	901	699	MORF/ORRM1/DAG-like protein[multiple organellar RNA editing factor 6]
AT2G35840	30.2	29.7	33.8	9.1	25.2	22.9	NA	OZ408684.1	+	23131307	23133704	1845	1404	putative sucrose-phosphate phosphatase
AT2G41220	14.1	11.5	12.1	31.1	25.2	47.6	GLU2	OZ408684.1	+	25255679	25266673	5430	4890	putative glutamate synthase (ferredoxin)[glutamate synthase 2]
AT2G41620	24.2	25.9	21.2	59.1	25.2	43.8	NUP93A	OZ408684.1	-	25428158	25433102	2952	2586	putative structural constituent of nuclear pore[Nucleoporin 93A]
AT2G41770	15.3	15.6	12.5	22	25.2	17.1	STL1	OZ408684.1	-	25502377	25505268	2714	2316	STELLO-like protein[STELLO1]
AT2G42750	88.6	80.8	79.1	34.1	25.2	32.4	DJC77	OZ408684.1	+	25871366	25873766	1420	1035	putative electron transporter[DNA J protein C77]
AT2G42910	39.5	42.9	44	49.2	25.2	33.7	PRS4	OZ408684.1	+	25934266	25936684	1434	1014	putative ribose phosphate diphosphokinase[phosphoribosyl diphosphate synthase 4]
AT2G43820	16.5	19	16.1	23.5	25.2	32.4	UGT74F2	OZ408684.1	+	26233378	26235065	1601	1350	UDP-glucose:4-aminobenzoate acylglucosyltransferase[UDP-glucosyltransferase 74F2]
AT2G45010	22.5	21.2	20.3	33.3	25.2	19	NA	OZ408684.1	+	26649074	26651019	2524	823	PLAC8 motif-containing protein-like protein
AT2G45330	11.5	11.6	10	12.1	25.2	10.2	emb1067	OZ408684.1	+	26767476	26769237	1097	870	putative tRNA 2'-phosphotransferase[embryo defective 1067]
AT2G45500	18.8	15.2	15.5	24.2	25.2	16.5	NA	OZ408684.1	-	26830977	26834016	2195	1897	putative ATP hydrolase
AT3G02690	25.7	23.1	23.9	9.8	25.2	12.1	NA	OZ408685.1	+	582536	584588	1485	1254	Amino Acid and Vitamin Transporters-like protein
AT3G04350	11.9	16	13.4	29.5	25.2	21.6	NA	OZ408685.1	-	1156697	1159721	2231	1704	Vacuolar protein sorting-associated protein 62-like protein
AT3G04890	24.6	22.5	24.7	4.5	25.2	8.3	NA	OZ408685.1	+	1350625	1354072	4346	968	NTF2-like domain superfamily member
AT3G06060	27.9	25.3	25.5	26.5	25.2	26.7	TSC10A	OZ408685.1	-	1830946	1833201	1671	1331	3-dehydrosphinganine reductase[TSC10A]
AT3G07030	13.6	13.5	12.5	20.5	25.2	16.5	ALBA6	OZ408685.1	-	2228184	2230966	1774	1245	Alba-like domain superfamily member
AT3G07270	25.9	28.3	28.5	47.7	25.2	53.3	NA	OZ408685.1	+	2320608	2322759	1944	1401	GTP cyclohydrolase I
AT3G07400	9.4	8.1	8.4	13.6	25.2	5.1	NA	OZ408685.1	+	2372752	2377836	3314	3012	Alpha/Beta hydrolase fold-containing protein
AT3G08670	18.4	22.1	19.5	16.7	25.2	29.8	BPP6	OZ408685.1	+	2639178	2642571	2507	1704	BASIC PROLINE-RICH PROTEIN6 protein
AT3G09090	27	20.4	24.5	12.1	25.2	12.7	DEX1	OZ408685.1	-	2788261	2793261	3051	2691	FG-GAP repeat-containing protein[DEFECTIVE IN EXINE FORMATION 1]
AT3G09350	24.1	23.7	21.5	32.6	25.2	26	Fes1A	OZ408685.1	+	2876565	2878772	1406	1092	putative adenyl-nucleotide exchange factor[Fes1A]
AT3G10210	38.8	37.6	36.3	13.6	25.2	24.8	NA	OZ408685.1	-	3165791	3167142	902	714	CRAL-TRIO lipid binding domain-containing protein
AT3G10800	23.1	25	23.9	42.4	25.2	36.2	BZIP28	OZ408685.1	+	3384826	3387101	2199	2028	DNA-binding transcription activator%2C RNA polymerase II-specific
AT3G12050	31.7	28.6	27	30.3	25.2	30.5	NA	OZ408685.1	+	3844716	3846946	1299	1083	putative ATPase activator
AT3G12180	22.2	23.8	22.3	9.1	25.2	10.8	Cnih1	OZ408685.1	+	3888969	3890307	673	441	Cornichon-like protein
AT3G14790	10.1	10.9	13.6	16.7	25.2	15.2	RHM3	OZ408685.1	+	4969796	4972705	3897	3555	UDP-L-rhamnose synthase[rhamnose biosynthesis 3]
AT3G15536	2.2	2.6	1	18.2	25.2	22.9	NA	OZ408685.1	+	5266331	5266958	523	0	NA
AT3G15790	32.6	37.4	25.6	16.7	25.2	27.3	MBD11	OZ408685.1	+	5348663	5350305	1394	765	DNA-binding domain superfamily member[methyl-CPG-binding domain 11]
AT3G15940	11.3	10.7	9.9	11.4	25.2	10.2	NA	OZ408685.1	-	5399186	5402607	2553	2094	putative glycosyltransferase
AT3G17090	24.4	27.5	25.8	38.6	25.2	12.7	PP2C.D2	OZ408685.1	+	5832532	5835216	1496	1155	putative protein serine/threonine phosphatase[D-CLADE TYPE 2C PROTEIN PHOSPHATASE 2]
AT3G18270	22.9	22.1	22.2	25	25.2	22.9	CYP77A5P	OZ408685.1	+	6267609	6269905	1514	1233	Dipeptide epimerase-like protein[cytochrome P450%2C family 77%2C subfamily A%2C polypeptide 5 pseudogene]
AT3G19900	30.5	23.3	31.4	41.7	25.2	38.1	NA	OZ408685.1	-	6928301	6930726	1013	669	DUF3067-domain containing protein
AT3G21070	11.7	11	10.8	10.6	25.2	14	NADK1	OZ408685.1	-	7385882	7389814	2542	2177	NAD+ kinase[NAD kinase 1]
AT3G21780	6.3	4.2	5.1	29.5	25.2	23.5	UGT71B6	OZ408685.1	-	7680592	7682209	1618	1440	UDP-glycosyltransferase[UDP-glucosyl transferase 71B6]
AT3G22850	21.1	23.6	17	12.1	25.2	18.4	NA	OZ408685.1	+	8094739	8096193	993	747	protein of unknown function DUF3700-like protein
AT3G23660	22.5	24.7	21.8	21.2	25.2	31.7	AtSEC23E	OZ408685.1	-	8519247	8523526	2514	2298	putative GTPase activator
AT3G26220	15.7	15.7	10.9	14.4	25.2	26	CYP71B3	OZ408685.1	-	9602643	9604394	1637	1506	putative oxidoreductase%2C acting on paired donors%2C with incorporation or reduction of molecular oxygen[cytochrome P450%2C family 71%2C subfamily B%2C polypeptide 3]
AT3G27080	65.3	64	58.1	17.4	25.2	36.8	TOM20-3	OZ408685.1	-	9991565	9993090	786	609	protein-transporting ATPase[translocase of outer membrane 20 kDa subunit 3]
AT3G27570	45.9	42.5	42.1	30.3	25.2	30.5	NA	OZ408685.1	-	10220524	10223243	1454	1140	Thioredoxin-like ferredoxin-like protein
AT3G28040	26.4	22.6	23.8	47.7	25.2	22.9	NA	OZ408685.1	+	10441492	10444907	3337	3051	putative kinase
AT3G28690	29.3	30.8	28.4	46.2	25.2	36.2	PBL36	OZ408685.1	+	10761491	10764351	2532	1754	putative histone H2AS1 kinase[PBS1-LIKE 36]
AT3G47500	33.5	32.6	31.4	37.1	25.2	33	CDF 3.00	OZ408685.1	-	20184174	20186054	1539	1347	putative DNA-binding transcription factor[cycling DOF factor 3]
AT3G48590	25.6	22.2	22.6	12.9	25.2	19.7	NF-YC1	OZ408685.1	-	20688660	20689986	986	705	putative DNA-binding transcription factor[nuclear factor Y%2C subunit C1]
AT3G52220	37.3	38.9	36.5	37.1	25.2	38.7	NA	OZ408685.1	-	22049374	22051068	1008	714	Multiple myeloma tumor-associated protein 2-like protein
AT3G56750	25.6	23.8	27.5	16.7	25.2	15.9	NA	OZ408685.1	-	23698104	23700438	1680	1212	hypothetical protein
AT3G57780	8.7	11.4	9.1	18.9	25.2	11.4	NA	OZ408685.1	-	24079618	24082412	2247	2016	Nucleoporin Nup186/Nup192/Nup205-like protein
AT3G58050	15.2	12.5	13.2	18.9	25.2	28.6	NA	OZ408685.1	+	24172252	24177181	4767	4320	hypothetical protein
AT3G58110	13.4	16.5	11	27.3	25.2	21.6	ECAP	OZ408685.1	+	24196772	24199755	2574	2355	protein-macromolecule adaptor[EAR motif-Containing Adaptor Protein]
AT3G58900	14.7	16.4	15.6	12.9	25.2	10.8	NA	OZ408685.1	+	24452872	24454802	1615	1398	F-box domain-containing protein
AT3G69042	0.9	0.5	0.6	0	25.2	0	NA	OZ408685.1	+	25337373	25338518	1146	0	NA
AT3G62130	14.4	15.8	14.6	21.2	25.2	34.3	LCD	OZ408685.1	+	25684983	25687060	1865	1365	L-cysteine desulfhydrase[L-cysteine desulfhydrase]
AT4G02540	7.8	9.1	8.4	29.5	25.2	33	NA	OZ408686.1	+	4965021	4967798	5410	4305	C1-like domain superfamily member
AT4G03030	25.6	29.8	27.4	25	25.2	29.2	NA	OZ408686.1	-	5183688	5185332	1645	1329	F-box domain-containing protein
AT4G04223	17.7	21.7	17.7	34.8	25.2	43.5	NA	OZ408686.1	+	5892245	5893508	799	0	NA
AT4G04620	31.2	33.8	33.6	22	25.2	21.6	ATG8B	OZ408686.1	-	6184150	6185844	931	369	Autophagy protein Atg8 ubiquitin-like protein[autophagy 8b]
AT4G08280	34.1	34.1	31.9	35.6	25.2	23.5	NA	OZ408686.1	+	12397930	12399812	1082	432	Glutaredoxin-like protein
AT4G08350	25.6	29.6	24.7	22.7	25.2	31.1	GTA2	OZ408686.1	+	12453843	12459815	3377	3126	putative structural constituent of ribosome[global transcription factor group A2]
AT4G11175	29	28.8	26	17.4	25.2	40	NA	OZ408686.1	+	13988649	13989470	603	426	Nucleic acid-binding
AT4G13160	15.4	16	15.8	7.6	25.2	10.2	MYOB14	OZ408686.1	+	14824210	14825535	1150	849	GTD-binding domain-containing protein[MYOSIN BINDING PROTEIN14]
AT4G13560	34.1	37.9	42.5	18.2	25.2	10.8	UNE15	OZ408686.1	-	15050130	15058156	1056	453	Late embryogenesis abundant protein 1/2/D7/Stress-induced protein KIN2-like protein[unfertilized embryo sac 15]
AT4G15180	20.9	21.2	21.9	34.8	25.2	48.9	SDG 2.00	OZ408686.1	+	15822034	15833184	8061	7245	histone H3K4 methyltransferase[SET domain protein 2]
AT4G16330	21.4	22.9	20.9	20.5	25.2	19	NA	OZ408686.1	-	16398220	16399530	1150	1017	putative 2-oxoglutarate-dependent dioxygenase
AT4G17100	124.6	120.8	122.6	33.3	25.2	34.9	NA	OZ408686.1	-	16784845	16787584	2574	1941	putative RNA endonuclease
AT4G18120	40.3	41.1	35.2	34.1	25.2	19	NA	OZ408686.1	+	17213198	17217196	5274	0	NA
AT4G19003	30.7	34.2	31	33.3	25.2	23.5	VPS25	OZ408686.1	-	17582356	17583897	1042	540	putative structural molecule
AT4G22140	20.4	23.1	18.8	28	25.2	26.7	EBS	OZ408686.1	-	18902701	18905423	2289	871	Bromo adjacent homology (BAH) domain-containing protein[EARLY BOLTING IN SHORT DAYS]
AT4G22540	32	34.1	32.6	27.3	25.2	27.3	ORP2A	OZ408686.1	-	19040635	19046541	3825	2658	Oxysterol-binding protein-like protein[OSBP(oxysterol binding protein)-related protein 2A]
AT4G24540	7	6.2	7.5	23.5	25.2	15.9	AGL24	OZ408686.1	-	19851115	19854249	1076	663	putative DNA-binding transcription factor[AGAMOUS-like 24]
AT4G25660	56.7	62.5	58.6	30.3	25.2	47.6	NA	OZ408686.1	+	20263593	20265311	1174	768	putative deubiquitinase
AT4G26300	32.4	29.8	27.3	30.3	25.2	41.3	emb1027	OZ408686.1	-	20488321	20492941	2408	1971	putative arginine-tRNA ligase[embryo defective 1027]
AT4G26310	20.6	21.9	20.4	6.1	25.2	15.2	NA	OZ408686.1	-	20493924	20496265	1058	777	putative translation elongation factor
AT4G26400	22	21.7	22.1	44.7	25.2	34.3	BTL05	OZ408686.1	-	20524965	20526699	1398	1071	putative ubiquitin protein ligase[BCA2 zinc finger ATL 5]
AT4G27100	20.4	18.7	18.9	7.6	25.2	9.5	NA	OZ408686.1	+	20774707	20779077	3263	1668	putative GTPase activator
AT4G29790	12.7	16.3	12.9	21.2	25.2	33	SCS2B	OZ408686.1	+	21763168	21770789	4592	3803	SAGA complex subunit 2B protein[SAGA complex subunit 2B]
AT4G30993	36.9	47.4	43.2	30.3	25.2	29.2	NA	OZ408686.1	+	22278328	22280750	1674	913	Metallo-dependent phosphatase-like protein
AT4G31860	36.4	34.9	36.2	15.2	25.2	12.1	NA	OZ408686.1	-	22586628	22589192	2050	1333	putative myosin phosphatase
AT4G32350	5.1	6.2	3.6	7.6	25.2	10.8	ISTL7	OZ408686.1	+	22797612	22801107	2686	2199	Vacuolar protein sorting-associated protein IST1-like protein[IST1-LIKE 7]
AT4G32590	32.4	27.1	33.9	12.9	25.2	8.9	NA	OZ408686.1	+	22901555	22903061	993	717	putative electron transporter
AT4G35250	53.4	42.6	50.6	30.3	25.2	22.9	HCF244	OZ408686.1	-	23951366	23953471	1425	1188	translation initiation factor[high chlorophyll fluorescence phenotype 244]
AT4G35950	16.9	20.2	18.4	26.5	25.2	17.1	RAC6	OZ408686.1	-	24204079	24206015	1067	594	putative GTPase[RAC-like 6]
AT4G36190	37.9	37.8	35.8	25	25.2	26.7	NA	OZ408686.1	+	24304189	24307183	1852	1449	putative dipeptidyl-peptidase
AT4G36945	15	11.8	9.7	11.4	25.2	12.7	NA	OZ408686.1	-	24600211	24602364	1431	1227	putative phosphoric diester hydrolase
AT5G03730	26.9	26.9	24.1	34.8	25.2	24.8	CTR1	OZ408687.1	-	978772	983909	3557	2673	protein serine/threonine kinase
AT5G05360	22.8	22.8	23.1	23.5	25.2	23.5	NA	OZ408687.1	+	1592539	1593486	617	492	Tetratricopeptide-like helical domain superfamily member
AT5G05850	13.5	12.3	17	19.7	25.2	14	PIRL1	OZ408687.1	-	1766621	1768881	1863	1521	Leucine-rich repeat-containing protein[plant intracellular ras group-related LRR 1]
AT5G06700	66.3	66.5	62.4	38.6	25.2	37.5	TBR	OZ408687.1	+	2067751	2070319	2223	1827	O-acyltransferase
AT5G08610	15.6	21.7	18.8	37.1	25.2	7	PDE340	OZ408687.1	+	2795564	2799538	2809	2553	putative RNA helicase
AT5G10400	13.7	11.8	13.5	29.5	25.2	22.9	H3.1	OZ408687.1	-	3275500	3276285	786	411	Histone H2A/H2B/H3-like protein[histone 3.1]
AT5G10560	29.3	28.3	26.6	22.7	25.2	27.3	BXL6	OZ408687.1	-	3341588	3344702	2477	2379	putative alpha-L-arabinofuranosidase
AT5G11000	31.6	32.4	29.4	47.7	25.2	31.1	NA	OZ408687.1	-	3484992	3486416	1425	1170	DUF868-domain containing protein
AT5G11630	18	18.6	16.1	9.1	25.2	21.6	NOXY2	OZ408687.1	+	3746469	3747764	1608	427	NFD6/NOXY2-like protein[nonresponding to oxylipins 2]
AT5G12390	35.9	35.1	32.4	22.7	25.2	17.8	FIS1B	OZ408687.1	-	4023757	4024992	737	504	putative molecular adaptor
AT5G13000	16.2	16	13.3	25.8	25.2	18.4	GSL12	OZ408687.1	-	4123281	4134435	6182	5868	putative 1%2C3-beta-D-glucan synthase
AT5G14260	91	82.3	81.1	37.9	25.2	37.5	SAFE1	OZ408687.1	+	4613981	4617240	1995	1545	putative protein-lysine N-methyltransferase
AT5G14790	26.6	24.7	26.5	28.8	25.2	21.6	NA	OZ408687.1	+	4795983	4798799	1524	1041	Armadillo-like helical-like protein
AT5G15680	25.9	24.9	19.1	35.6	25.2	37.5	NA	OZ408687.1	-	5113976	5124039	6816	6462	Armadillo-type fold-containing protein
AT5G18140	25.8	23.8	22.3	14.4	25.2	15.9	DJC69	OZ408687.1	+	6009220	6010887	1205	1002	Chaperone J-domain superfamily member[DNA J protein A69]
AT5G19690	70.5	76.6	70.9	36.4	25.2	36.2	STT3A	OZ408687.1	+	6663523	6669415	2667	2340	putative oligosaccharyl transferase
AT5G23440	61	61	61.7	16.7	25.2	18.4	FTRA1	OZ408687.1	-	7914408	7915213	806	549	Electron transport accessory-like domain superfamily member[ferredoxin/thioredoxin reductase subunit A (variable subunit) 1]
AT5G23510	77.5	72.4	63.8	30.3	25.2	52.1	NA	OZ408687.1	+	7938622	7940750	1562	919	hypothetical protein
AT5G24120	4.7	3.3	3	39.4	25.2	24.8	SIGE	OZ408687.1	-	8168914	8171597	1909	1554	sigma factor
AT5G25940	41.7	42.1	43.2	24.2	25.2	24.1	ENOD93	OZ408687.1	-	9065501	9066582	530	348	Early nodulin 93 ENOD93-like protein[EARLY NODULIN 93]
AT5G26230	18.2	25.1	27.6	38.6	25.2	31.7	MAKR1	OZ408687.1	-	9184725	9185936	1212	1026	kinase inhibitor
AT5G35430	25	25.2	26.4	31.8	25.2	40	NOT10	OZ408687.1	+	16815597	16819691	2797	2361	CCR4-NOT transcription complex subunit 10-like protein
AT5G37680	10.8	13.2	13.1	12.1	25.2	17.8	ARLA1A	OZ408687.1	-	18064152	18065789	891	555	putative GTPase
AT5G40720	16.5	19.1	18.1	10.6	25.2	15.9	NA	OZ408687.1	+	19446157	19448897	2502	1752	putative glycosyltransferase
AT5G42990	28.5	31.5	24.3	32.6	25.2	19	UBC18	OZ408687.1	-	20398021	20400002	769	486	putative ubiquitin conjugating enzyme
AT5G43260	55.3	61.9	55.5	25.8	25.2	27.3	NA	OZ408687.1	-	20511612	20512093	482	294	hypothetical protein
AT5G44670	8.5	8.5	8.1	8.3	25.2	14	GALS2	OZ408687.1	-	21173088	21175422	1837	1560	putative glycosyltransferase
AT5G46510	9.7	7.4	8.7	15.9	25.2	21.5	VICTL	OZ408687.1	+	22014351	22021098	5037	3933	putative ATP hydrolase
AT5G47680	24	20.1	22	25.8	25.2	19.7	TRM10	OZ408687.1	-	22470253	22471597	1241	1035	tRNA (guanine(9)-N(1))-methyltransferase TRM10/TRM10A-like protein[tRNA modification 10]
AT5G48150	21.6	20.6	28.5	18.2	25.2	29.2	PAT1	OZ408687.1	-	22676344	22678707	2982	1473	putative DNA-binding transcription factor
AT5G52550	29.7	27.4	24.6	25	25.2	25.4	NA	OZ408687.1	-	24490301	24492726	1740	1083	hypothetical protein
AT5G53180	31.7	33.5	26	38.6	25.2	33	PTB2	OZ408687.1	-	24730810	24734493	1916	1447	Nucleotide-binding alpha-beta plait domain superfamily member[polypyrimidine tract-binding protein 2]
AT5G58230	31	29.6	31.3	22	25.2	20.3	MSI1	OZ408687.1	+	26718661	26720814	1546	1275	G-protein beta WD-40 repeat-containing protein[MULTICOPY SUPRESSOR OF IRA1]
AT5G59780	35.7	35.5	20.5	21.2	25.2	31.1	MYB59	OZ408687.1	-	27245300	27246539	1258	766	DNA-binding transcription factor
AT5G62130	9.1	11.4	11	28	25.2	36.2	PGAP3A	OZ408687.1	-	28113458	28116293	1634	1032	putative hydrolase%2C acting on ester bonds
AT5G62600	18.7	19.1	16.1	16.7	25.2	27.9	MOS14	OZ408687.1	-	28286271	28295768	3238	2877	Armadillo-like helical-like protein[modifier of snc1-1%2C 14]
AT5G65080	16.7	15.5	13.1	16.7	25.2	9.5	MAF 5.00	OZ408687.1	+	29160659	29165599	1286	618	putative DNA-binding transcription factor
AT1G24800	24.6	24.5	23.1	25.4	24.6	23	NA	OZ408683.1	+	8774848	8776374	1527	1302	F-box associated domain%2C type 1-like protein
AT1G97853	24.6	24.5	23.1	25.4	24.6	23	NA	OZ408683.1	+	8805230	8806756	1527	1302	F-box associated domain%2C type 1-like protein
AT1G12390	19.1	19.3	23.3	17	24.6	10.5	Cnih4	OZ408683.1	+	4224381	4225964	863	414	Cornichon-like protein
AT1G53890	33.7	38.9	34.5	30.7	24.6	34.9	NA	OZ408683.1	+	22329746	22330584	1048	966	LURP-one-related-like protein
AT1G60900	41.6	37.8	34.6	54.9	24.6	30.8	U2AF65b	OZ408683.1	+	24624171	24628271	2072	1770	Nucleotide-binding alpha-beta plait domain superfamily member
AT4G23140	57.2	50.8	30.7	49.2	24.6	41.9	CRK6	OZ408686.1	+	19301548	19304372	2209	2025	protein kinase[cysteine-rich RLK (RECEPTOR-like protein kinase) 6]
AT4G41849	5.8	5.3	7.5	23.1	24.6	18.4	NA	OZ408686.1	+	22732480	22735286	2686	3138	hypothetical protein
AT1G02370	12.7	11.6	12.9	6.8	24	14	NA	OZ408683.1	+	478610	480753	1890	1614	Pentatricopeptide repeat-containing protein
AT1G02390	4.7	6.6	10.4	47	24	48.9	GPAT2	OZ408683.1	+	484995	487435	1791	1593	putative glycerol-3-phosphate 2-O-acyltransferase[GLYCEROL-3-PHOSPHATE sn-2-ACYLTRANSFERASE 2]
AT1G03970	24	20.9	24.3	22.7	24	29.8	GBF4	OZ408683.1	+	1022267	1023412	1146	813	putative DNA-binding transcription factor[G-box binding factor 4]
AT1G05860	7.8	11.8	10	5.3	24	9.5	NA	OZ408683.1	+	1773167	1775488	1876	843	KAT8 regulatory NSL complex subunit 2-like protein
AT1G06002	15.8	14.2	8.1	18.9	24	31.7	NA	OZ408683.1	+	1824696	1826118	1423	0	NA
AT1G08890	131.2	145.7	153.3	34.1	24	19.7	ESL3.05	OZ408683.1	+	2852525	2856381	1609	1395	putative carbohydrate transmembrane transporter
AT1G09415	13.2	14.9	11.4	17.4	24	28.6	NIMIN-3	OZ408683.1	-	3042007	3042588	582	339	NPR1/NH1-interacting protein-like protein[NIM1-interacting 3]
AT1G10270	8.2	11.7	7.4	14.4	24	13.3	GRP23	OZ408683.1	+	3367627	3370683	3057	2742	Pentatricopeptide repeat-containing protein[glutamine-rich protein 23]
AT1G10900	13.8	13.4	11.6	12.1	24	17.1	PIP5K7	OZ408683.1	-	3636417	3641364	2863	2265	putative 1-phosphatidylinositol-4-phosphate 5-kinase
AT1G11660	13.4	12.9	11.7	7.6	24	16.5	HSP70-16	OZ408683.1	+	3924722	3928676	2559	2292	putative adenyl-nucleotide exchange factor[HEAT SHOCK PROTEIN 70-16]
AT1G11890	29.4	33.7	29.7	14.4	24	17.8	SEC22	OZ408683.1	+	4014967	4017292	1073	657	putative SNAP receptor[SECRETION 22]
AT1G11960	12.6	15	11.3	28	24	29.2	OSCA1.3	OZ408683.1	-	4043897	4048147	3052	2316	calcium channel[REDUCED HYPEROSMOLALITY-INDUCED Ca2+ INCREASE 1.3]
AT1G12270	30.3	22.4	21	17.4	24	32.4	Hop1	OZ408683.1	+	4176264	4178945	1930	1719	Heat shock chaperonin-binding-like protein[Hop1]
AT1G16010	31.1	30.7	25.8	18.2	24	30.5	MGT2	OZ408683.1	-	5499478	5501919	2972	1329	magnesium ion transmembrane transporter[magnesium transporter 2]
AT1G16916	16.5	18.6	15.3	15.2	24	14.6	NA	OZ408683.1	-	5790788	5791536	661	309	hypothetical protein
AT1G17330	29.7	28.6	28.5	31.1	24	7	CN-PDE1	OZ408683.1	+	5934107	5936031	964	669	HD domain-containing protein[cyclic nucleotidedependent phosphodiesterase 1]
AT1G18460	19.6	17.2	20.4	26.5	24	39.4	alpha/beta-HYD	OZ408683.1	+	6356664	6360286	2439	2106	Alpha/Beta hydrolase fold-containing protein[alpha/beta-hydrolase]
AT1G18710	34.8	43.1	34.3	25	24	24.1	MYB47	OZ408683.1	+	6454800	6457323	1122	804	putative DNA-binding transcription factor[myb domain protein 47]
AT1G21400	21.9	21.7	23.8	23.1	24	17.8	E1A1	OZ408683.1	+	7498183	7501237	1769	1584	putative 3-methyl-2-oxobutanoate dehydrogenase (2-methylpropanoyl-transferring)
AT1G21730	11.5	10.8	10.2	14.4	24	10.8	Kin7.1	OZ408683.1	+	7635096	7641433	3128	2673	putative ATP hydrolase[kinesin 7.1]
AT1G22510	16.7	16.8	15.4	25	24	13.3	NA	OZ408683.1	-	7955783	7957653	1300	738	putative ubiquitin protein ligase
AT1G26100	10.6	15.1	17.1	11.4	24	24.1	NA	OZ408683.1	-	9044617	9046186	915	711	putative oxidoreductase
AT1G26690	30	26.5	26.6	12.9	24	6.3	NA	OZ408683.1	-	9246160	9247788	890	645	GOLD domain-containing protein
AT1G27150	17.7	18	18.8	18.2	24	20.3	NA	OZ408683.1	+	9451222	9454471	1765	1407	Tetratricopeptide repeat protein 38-like protein
AT1G27900	18.1	19	16.7	37.1	24	22.9	NA	OZ408683.1	-	9737625	9742752	2638	2162	putative helicase
AT1G28490	30.2	29.4	27.3	15.2	24	18.4	SYP 61	OZ408683.1	+	10038120	10040180	1126	903	putative SNAP receptor[syntaxin of plants 61]
AT1G28600	103.1	110.8	90.9	35.6	24	49.5	GGL2	OZ408683.1	-	10073204	10075322	1455	1182	putative hydrolase%2C acting on ester bonds[Guard-cell-enriched GDSL Lipase 2]
AT1G28960	19.6	19.3	18.2	36.4	24	21.6	NUDX15	OZ408683.1	-	10131789	10133855	1337	858	coenzyme A diphosphatase[nudix hydrolase homolog 15]
AT1G29790	17.1	18.7	15.3	17.4	24	12.7	NA	OZ408683.1	+	10452184	10454185	1992	1137	putative Methyltransferase-like protein
AT1G30890	21.3	28.5	27.4	22	24	31.7	NA	OZ408683.1	+	11016530	11018345	1044	810	Yif1 family member
AT1G31550	58.8	71.8	41	12.9	24	15.2	NA	OZ408683.1	-	11317747	11319582	1639	1453	putative hydrolase%2C acting on ester bonds
AT1G32160	63.1	64.4	58.8	30.3	24	32.4	DUF760-1	OZ408683.1	+	11590868	11592594	1407	1221	DUF760-domain containing protein
AT1G34260	14.1	12.6	9.9	11.4	24	22.9	FAB1D	OZ408683.1	+	12507763	12514615	5023	4371	putative 1-phosphatidylinositol-3-phosphate 5-kinase[FORMS APLOID AND BINUCLEATE CELLS 1A]
AT1G51430	22	24.5	23.9	7.6	24	8.9	NA	OZ408683.1	+	21271812	21273330	3509	295	hypothetical protein
AT1G55460	14	14.8	15.3	15.9	24	15.9	KIN17	OZ408683.1	+	22912570	22914119	1550	1236	DNA/RNA-binding protein KIN17%2C WH-like domain superfamily member
AT1G55890	22	28.8	25.1	31.1	24	29.8	RPPR3a	OZ408683.1	+	23106450	23107906	1457	1197	Mitochondrial RNA Processing CCM1-like protein[Ribosomal Pentatricopeptide Repeat Protein 3a]
AT1G56240	0.9	2.7	4.3	13.6	24	19.7	PP2-B13	OZ408683.1	-	23261806	23263168	1159	855	F-box domain-containing protein[phloem protein 2-B13]
AT1G60000	45.2	48.8	51.9	37.9	24	25.4	CP28A	OZ408683.1	-	24293824	24294824	915	777	Eukaryotic RNA-binding-like protein[CHLOROPLAST RNA BINDING PROTEIN 28A]
AT1G60390	2.6	2.2	4.1	7.6	24	3.8	PG1	OZ408683.1	-	24447732	24449912	2110	1875	BURP domain-containing protein[polygalacturonase 1]
AT1G60420	24.9	26.1	25.1	12.1	24	19.7	NRX1	OZ408683.1	+	24462168	24464670	1974	1737	putative thioredoxin-disulfide reductase (NADPH)[nucleoredoxin 1]
AT1G60710	25.6	24.2	26	16.7	24	16.5	ATB2	OZ408683.1	-	24555069	24556913	1328	1038	putative aldo-keto reductase (NADPH)
AT1G62830	8.6	4.8	4.3	11.4	24	6.3	LDL1	OZ408683.1	-	25464794	25467483	2690	2535	histone H3K4 methyltransferase[LSD1-like 1]
AT1G63220	21.5	17.5	20	50	24	26	PP16-2	OZ408683.1	+	25649197	25650674	694	444	C2 domain-containing protein[Phloem protein 16-2]
AT1G64630	18.2	22.4	20.2	32.6	24	21	WNK10	OZ408683.1	+	26219785	26222596	2192	1575	putative protein serine/threonine kinase[with no lysine (K) kinase 10]
AT1G66900	34	38.9	35.3	31.1	24	21.6	ABAPT7	OZ408683.1	+	27159583	27161774	1307	819	palmitoyl-(protein) hydrolase[ABHD17 (Alpha/Beta Hydrolase Domain-containing Protein 17)-like Acyl Protein Thioesterase 7]
AT1G68760	13.6	18	16.6	36.4	24	22.9	NUDX1	OZ408683.1	+	28029386	28030114	655	444	8-oxo-7%2C8-dihydroguanosine triphosphate pyrophosphatase[nudix hydrolase 1NUDIX HYDROLASE 1]
AT1G70660	22	22.1	25.8	39.4	24	25.4	MMZ2	OZ408683.1	+	28840899	28842453	840	480	Ubiquitin-conjugating enzyme E2-like protein[MMS ZWEI homologue 2]
AT1G71040	25.1	22.9	24.3	34.8	24	31.1	LPR2	OZ408683.1	-	28997357	29000627	1993	1746	putative oxidoreductase[Low Phosphate Root2]
AT1G71780	42	40.1	37.1	25	24	39.4	NA	OZ408683.1	-	29195387	29196951	926	594	hypothetical protein
AT1G72440	15.3	16.3	14.6	34.1	24	35.6	EDA25	OZ408683.1	-	29468433	29474065	3493	3132	Armadillo-type fold-containing protein[embryo sac development arrest 25]
AT1G72680	16.9	16.9	15.5	10.6	24	16.5	CAD1	OZ408683.1	-	29559541	29561291	1288	1068	putative oxidoreductase%2C acting on the CH-OH group of donors%2C NAD or NADP as acceptor[cinnamyl-alcohol dehydrogenase]
AT1G73680	19.7	17.9	16.4	29.5	24	27.9	ALPHA DOX2	OZ408683.1	-	29904349	29907827	2178	1896	dioxygenase[alpha dioxygenase]
AT1G74160	7.3	9.3	11	25	24	29.2	TRM4	OZ408683.1	+	30086650	30091738	4455	4782	DUF3741-associated sequence motif-containing protein[TON1 Recruiting Motif 4]
AT1G76860	36.3	35.5	29.2	34.8	24	25.4	LSM3B	OZ408683.1	-	31054902	31056193	545	297	LSM domain superfamily member[SM-like 3B]
AT1G77145	2	2	2.3	6.8	24	8.9	NA	OZ408683.1	-	31190370	31191812	1113	783	Protein of unknown function PDDEXK-like protein
AT1G77680	20.8	20	18.2	15.9	24	22.2	RRP44B	OZ408683.1	-	31392315	31396634	3712	3168	putative 3'-5'-RNA exonuclease[Rrp44 homolog B]
AT1G78600	71.7	69.5	73.4	35.6	24	34.9	LZF1	OZ408683.1	+	31773992	31775668	1284	900	putative DNA-binding transcription factor[light-regulated zinc finger protein 1]
AT1G79590	32.5	36.8	32.3	26.5	24	24.1	SYP 52	OZ408683.1	+	32153039	32155371	1175	702	putative SNAP receptor[syntaxin of plants 52]
AT2G01060	21	22.2	21.2	25	24	26.7	NA	OZ408684.1	-	5486533	5488647	1247	861	putative DNA-binding transcription factor
AT2G02970	24.4	23.6	22.5	12.1	24	13.3	APY6	OZ408684.1	-	6278344	6281538	2250	1668	putative nucleoside diphosphate phosphatase[apyrase 6]
AT2G03310	57.4	59.3	57.1	22.7	24	27.3	NA	OZ408684.1	-	6419623	6420503	798	531	hypothetical protein
AT2G04305	15	16.6	14.9	27.3	24	43.2	NA	OZ408684.1	-	6914836	6917179	1787	1305	putative metal ion transmembrane transporter
AT2G15830	24.1	32.3	35.9	17.4	24	15.9	NA	OZ408684.1	+	14964206	14964604	399	201	hypothetical protein
AT2G16367	19.9	40.3	18.8	33.3	24	33.7	NA	OZ408684.1	-	15154825	15155230	406	0	NA
AT2G18740	34	36	34.8	40.9	24	26.7	PCP	OZ408684.1	+	16198552	16200352	691	267	LSM domain superfamily member[PORCUPINE]
AT2G23600	148.1	130.8	102.8	50	24	33.7	MES2	OZ408684.1	-	18117523	18119009	962	837	carboxylesterase[METHYL ESTERASE 2]
AT2G23680	44.7	49.3	45.5	18.9	24	28.6	NA	OZ408684.1	+	18141450	18142735	933	570	Cold-regulated 413-like protein
AT2G25625	2.8	4.3	3	17.4	24	12.7	CV	OZ408684.1	+	18982074	18982784	1108	814	Chloroplast Vesiculation Inducer-like protein[chloroplast vesiculation]
AT2G27900	17.2	19.9	17.7	19.7	24	15.9	NA	OZ408684.1	+	19953000	19961057	3957	3432	Syndetin-like protein
AT2G29300	6.6	7.6	8.2	15.9	24	22.9	NA	OZ408684.1	+	20663772	20665140	1002	792	putative oxidoreductase
AT2G29990	32.5	25.3	27.8	33.3	24	27.3	NDA2	OZ408684.1	-	20868913	20871587	1850	1527	putative NADPH dehydrogenase[alternative NAD(P)H dehydrogenase 2]
AT2G33500	23.8	15.8	21.4	17.4	24	18.4	BBX12	OZ408684.1	-	22265675	22267897	1789	1454	putative DNA-binding transcription factor[B-box domain protein 12]
AT2G33570	17.9	18	18.3	22.7	24	15.2	GALS1	OZ408684.1	+	22294921	22296934	1822	1491	beta-N-acetylglucosaminylglycopeptide beta-1%2C4-galactosyltransferase[galactan synthase 1]
AT2G37640	9.3	15.9	16.1	15.2	24	7	EXP3	OZ408684.1	-	23865671	23867659	1042	789	Expansin-like protein
AT2G38270	57	59.3	45	23.5	24	15.9	CXIP2	OZ408684.1	-	24109210	24111010	975	882	CAXIP2[CAX-interacting protein 2]
AT2G38360	25.5	25.7	25.9	28	24	28.6	PRA1.B4	OZ408684.1	-	24147596	24148492	897	663	Prenylated rab acceptor PRA1-like protein[prenylated RAB acceptor 1.B4]
AT2G39210	28.4	24.5	18.6	18.2	24	31.1	PIC30	OZ408684.1	-	24444082	24446171	1951	1806	transmembrane transporter[PICLORAM RESISTANT30]
AT2G49023	19.1	24.8	21.9	40.1	24	28.3	NA	OZ408684.1	+	25440646	25441799	1154	126	hypothetical protein
AT2G42810	43.5	46.6	38.9	43.9	24	60.3	PP5	OZ408684.1	-	25889955	25894656	2539	1776	phosphoprotein phosphatase[PROTEIN PHOSPHATASE 5]
AT2G44940	46.7	36.6	40.7	36.4	24	14.6	ERF34	OZ408684.1	+	26618419	26619580	1162	888	putative DNA-binding transcription factor[Ethylene-responsive transcription factor 34]
AT2G45630	17	15.2	13.6	23.9	24	27	HPPR4	OZ408684.1	+	26877160	26878416	1184	1017	putative glyoxylate reductase (NADPH)[Hydroxyphenylpyruvate reductase 4]
AT2G45695	17.1	16.7	15.7	10.6	24	10.8	URM11	OZ408684.1	+	26907168	26908027	464	306	putative protein tag[ubiquitin-related modifier 11]
AT2G46420	26	22.4	23.9	28.8	24	35.6	NA	OZ408684.1	+	27134878	27138298	1878	1092	hypothetical protein
AT2G47330	16.7	15.3	18.9	15.2	24	23.5	NA	OZ408684.1	-	27510310	27513115	2554	2283	putative RNA helicase
AT2G47850	21	18.1	18.1	11.4	24	7	AtC3H32	OZ408684.1	+	27677105	27680034	2619	1617	Plant Zinc finger CCCH domain-containing-like protein
AT3G03340	19.5	21.2	18.2	25	24	26	LUC7A	OZ408685.1	+	789289	793039	1636	1209	Luc7-related-like protein[LETHAL UNLESS CBC 7 A]
AT3G04080	24.1	26.8	22.1	7.6	24	8.9	APY1	OZ408685.1	-	1070775	1074218	2010	1416	ATP hydrolase[apyrase 1]
AT3G05090	23.6	24.9	21.9	38.6	24	40.6	LRS1	OZ408685.1	-	1420871	1426508	3461	2427	G-protein beta WD-40 repeat-containing protein[LATERAL ROOT STIMULATOR 1]
AT3G05650	25.5	20.4	32.2	17.4	24	8.9	RLP32	OZ408685.1	-	1648679	1651513	2835	2607	putative kinase[receptor like protein 32]
AT3G06580	35.9	33.9	27.2	27.3	24	13.3	GALK	OZ408685.1	-	2054466	2057419	1717	1491	galactokinase
AT3G07010	21.5	15.7	24.5	15.9	24	6.3	ATPLL20	OZ408685.1	-	2218249	2221931	1600	1251	putative lyase
AT3G09085	15.2	15.7	14.4	14.4	24	8.3	NA	OZ408685.1	+	2787653	2788260	608	339	2-hydroxy-palmitic acid dioxygenase Mpo1-like protein
AT3G11500	23.7	20.9	25.1	24.2	24	32.4	SmGb	OZ408685.1	-	3626917	3628160	635	240	LSM domain superfamily member
AT3G13445	34.6	34.1	30.5	23.5	24	15.9	TBP1	OZ408685.1	+	4385452	4387847	1187	663	putative RNA polymerase II general transcription initiation factor[TATA binding protein 1]
AT3G15355	21.4	24.1	19.7	29.5	24	21.6	UBC25	OZ408685.1	+	5189360	5192517	2176	1830	putative ubiquitin conjugating enzyme[ubiquitin-conjugating enzyme 25]
AT3G16560	12.7	12	10.4	18.2	24	17.1	NA	OZ408685.1	-	5641532	5644158	1906	1482	putative myosin phosphatase
AT3G16800	21.2	17.7	23.6	27.3	24	13.3	EGR3	OZ408685.1	+	5726782	5728831	1644	1056	putative protein serine/threonine phosphatase[E Growth-Regulating 3]
AT3G16870	8.4	10.3	9.7	15.9	24	6.3	GATA17	OZ408685.1	-	5769321	5770339	767	573	putative DNA-binding transcription factor[GATA transcription factor 17]
AT3G17310	14.1	13.4	17.4	28.8	24	12.7	DRM3	OZ408685.1	-	5914685	5918928	3706	2355	S-adenosyl-L-methionine-dependent methyltransferase superfamily member[domains rearranged methyltransferase 3]
AT3G18910	9.3	10.2	8.2	4.5	24	11.4	ETP2	OZ408685.1	+	6527410	6528738	1329	1167	F-box associated domain[EIN2 targeting protein2]
AT3G20550	14.3	11.6	11.9	18.9	24	10.8	DDL	OZ408685.1	-	7180150	7183627	1280	945	Cellular Process Regulator and RNA Processing Protein-like protein[DAWDLE]
AT3G20800	35	30.6	33.9	20.5	24	28.6	NOT9a	OZ408685.1	-	7276895	7279636	1207	951	Armadillo-like helical-like protein
AT3G21260	6.6	8.6	8.8	15.2	24	19	GLTP3	OZ408685.1	-	7469710	7471540	1273	963	putative ceramide 1-phosphate transporter[GLYCOLIPID TRANSFER PROTEIN 3]
AT3G22590	14.9	15.1	13.6	12.1	24	7.6	PHP	OZ408685.1	+	8009627	8011276	1444	1248	Cdc73/Parafibromin-like protein[PLANT HOMOLOGOUS TO PARAFIBROMIN]
AT3G22910	0.8	1.3	1.1	17.4	24	21	ACA13	OZ408685.1	-	8121959	8125243	3285	3054	putative P-type calcium transporter[auto-inhibited Ca2+ ATPase 13]
AT3G24770	42.6	43.1	39	43.2	24	27.9	CLE 41.00	OZ408685.1	+	9053243	9054050	808	300	CLAVATA3/ESR (CLE)-related protein 41/42/44-like protein[CLAVATA3/ESR-RELATED 41]
AT3G26710	44.5	40.5	42.9	26.5	24	21.6	CCB1	OZ408685.1	+	9819994	9821226	980	804	Cofactor assembly of complex C subunit B[cofactor assembly of complex C]
AT3G47800	132.8	123	115.1	23.5	24	36.8	NA	OZ408685.1	+	20314885	20317119	1284	1077	putative aldose 1-epimerase
AT3G49470	50.5	53	51.8	11.4	24	37.5	NACA2	OZ408685.1	+	21020993	21022487	947	654	NAC A/B domain superfamily member[nascent polypeptide-associated complex subunit alpha-like protein 2]
AT3G49570	9.8	16.8	13	28	24	37.5	LSU3	OZ408685.1	-	21052543	21053031	489	294	response to low sulfur-like protein[RESPONSE TO LOW SULFUR 3]
AT3G51250	17.4	15.1	15.1	19.7	24	14	NA	OZ408685.1	+	21708223	21710674	1628	1392	Senescence/spartin-associated
AT3G51670	20.8	21.6	23.1	35.6	24	37.5	PATL6	OZ408685.1	+	21848807	21851102	1589	1230	CRAL-TRIO lipid binding domain-containing protein
AT3G52090	36.8	29.7	35	15.2	24	22.9	NRPB11	OZ408685.1	-	21997879	21999091	634	351	putative DNA-directed 5'-3' RNA polymerase
AT3G53560	44.4	42.4	41.3	22.7	24	14.6	NA	OZ408685.1	-	22539652	22541069	1418	1023	Tetratricopeptide repeat-containing protein
AT3G53730	47.2	55.9	55.1	30.3	24	39.4	NA	OZ408685.1	-	22592557	22593054	498	312	CENP-T/Histone H4
AT3G54085	24	27.7	24.3	15.9	24	17.8	NA	OZ408685.1	-	22706601	22708011	710	237	Yos1-like protein
AT3G54680	8.7	10.9	12	18.2	24	21	NA	OZ408685.1	+	22924482	22926094	1127	636	hypothetical protein
AT3G55270	23.5	20.8	20.2	44.7	24	39.4	MKP1	OZ408685.1	+	23176197	23180035	3254	2355	MAP kinase tyrosine/serine/threonine phosphatase[mitogen-activated protein kinase phosphatase 1]
AT3G57990	40.5	41.7	41.6	23.5	24	39.4	OEP40	OZ408685.1	-	24150051	24151735	1685	1104	OEP40 protein
AT3G58170	48.7	47.4	42.8	25	24	22.2	BS14A	OZ408685.1	-	24222460	24223932	698	369	SNAP receptor[BET1P/SFT1P-like protein 14A]
AT3G58750	33.6	27.5	30.2	18.2	24	12.7	CSY2	OZ408685.1	-	24404402	24407607	1856	1545	citrate (Si)-synthase[citrate synthase 2]
AT3G59080	8.6	15.2	18.7	36.4	24	26.7	NA	OZ408685.1	+	24516587	24518652	2066	1608	Aspartic peptidase A1-like protein
AT3G60260	14.3	12.4	12	32.6	24	36.8	ELMOD_A	OZ408685.1	+	24954004	24957222	1815	820	ELMO domain-containing protein[Engulfment and Cell Motility (ELMO) domain A]
AT3G60380	10.9	11.9	11.8	6.8	24	13.3	NA	OZ408685.1	-	24996849	24999370	2522	2232	DUF761-domain containing protein
AT3G61280	52.7	42.9	38.9	22.7	24	26	NA	OZ408685.1	+	25361126	25363844	1885	1611	Glycosyl transferase CAP10 domain-containing protein
AT3G62810	34.1	34.3	34.4	32.6	24	24.1	LYRM7	OZ408685.1	+	25907790	25908447	561	321	putative protein folding chaperone
AT3G63140	120.4	103.4	117.5	42.4	24	43.2	CSP41A	OZ408685.1	-	26006964	26008791	1434	1221	NAD(P)-binding domain superfamily member[chloroplast stem-loop binding protein of 41 kDa]
AT4G01710	15.7	15.8	14.8	9.1	24	5.7	CRK	OZ408686.1	+	4583514	4584365	576	399	Actin-related protein 2/3 complex subunit 5-like protein[CROOKED]
AT4G02150	18.9	21.7	17.4	12.1	24	14.6	MOS6	OZ408686.1	-	4798569	4801648	1957	1596	putative nuclear import signal receptor[MODIFIER OF SNC1%2C 6]
AT4G02420	11.7	11.3	10.8	19.7	24	8.9	LecRK-IV.4	OZ408686.1	-	4912146	4914435	2290	2010	putative kinase[L-type lectin receptor kinase IV.4]
AT4G02725	34.9	34.1	30.3	16.7	24	10.2	NA	OZ408686.1	+	5053980	5055378	661	498	DUF6737-domain containing protein
AT4G05410	12.9	20.3	13.7	5.3	24	16.5	YAO	OZ408686.1	-	6598761	6601337	1799	1515	G-protein beta WD-40 repeat-containing protein[YAOZHE]
AT4G06746	84.1	90.2	80.1	3	24	14.6	RAP2.9	OZ408686.1	-	11231056	11231629	574	453	putative DNA-binding transcription factor[related to AP2 9]
AT4G08540	15.6	15.9	14.6	15.2	24	12.1	ATG14b	OZ408686.1	+	12601281	12604148	1723	1422	UV radiation resistance protein/autophagy-related protein 14-like protein[Beclin 1-associated autophagy-related key regulator 14b]
AT4G08850	78.5	71	57.4	72	24	59.7	MIK2	OZ408686.1	-	12807084	12811097	3346	3138	peptide receptor[MDIS1-INTERACTING RECEPTOR LIKE KINASE2]
AT4G13050	12.8	13.6	12.3	13.6	24	14	FATA2	OZ408686.1	+	14788110	14790181	1559	1104	putative acyl carrier
AT4G14750	1.3	0.3	2	25.8	24	29.2	IQD 19	OZ408686.1	+	15640752	15642703	2555	1971	protein of unknown function DUF4005-like protein[IQ-domain 19]
AT4G16110	6	4.4	4.4	18.9	24	12.1	RR2	OZ408686.1	+	16283326	16286828	2692	1995	DNA-binding transcription factor[response regulator 2]
AT4G16860	29.6	29.4	29.2	20.7	24	26.7	RPP4	OZ408686.1	-	16663394	16670765	3699	3444	putative NADPos nucleotidase%2C cyclic ADP-ribose generating[recognition of peronospora parasitica 4]
AT4G17880	19.6	16.7	17.3	27.3	24	33	MYC4	OZ408686.1	-	17108275	17110495	2221	1770	putative DNA-binding transcription factor
AT4G21110	25.6	25.9	28.3	25	24	14	NA	OZ408686.1	+	18442182	18443863	645	438	BUD31/G10-related
AT4G29000	12.8	11.3	15.3	7.6	24	8.3	TCX5	OZ408686.1	+	21473704	21477255	2718	1812	putative DNA-binding transcription factor
AT4G29490	36	36.7	28.1	34.8	24	45.7	NA	OZ408686.1	+	21668084	21671703	1702	1461	putative peptidase
AT4G29810	77.1	74.3	75.1	21.2	24	27.3	MKK2	OZ408686.1	-	21773230	21775450	1482	1204	MAP kinase kinase[MAP kinase kinase 2]
AT4G30480	23.2	22.9	22.7	16.7	24	20.3	TPR1	OZ408686.1	+	22077600	22079223	1020	834	Tetratricopeptide repeat-containing protein[tetratricopeptide repeat 1]
AT4G31920	13.5	12.6	11.3	8.3	24	1.3	RR10	OZ408686.1	-	22624308	22627114	1989	1659	DNA-binding transcription factor[response regulator 10]
AT4G33910	38.7	35.9	37.9	9.1	24	23.5	P4H9	OZ408686.1	-	23436964	23438954	1186	867	putative procollagen-proline 4-dioxygenase[prolyl 4-hydroxylase 9]
AT4G38225	51.8	50.4	54.7	33.3	24	15.9	NA	OZ408686.1	+	25107453	25109014	1270	1092	hypothetical protein
AT4G38490	32.3	28.8	34.6	29.5	24	22.2	SECE2	OZ408686.1	+	25186618	25187594	620	462	Protein translocase complex
AT4G38760	10.4	10.4	11.2	13.6	24	20.3	NA	OZ408686.1	-	25264947	25276447	6702	6090	putative structural constituent of nuclear pore
AT4G39820	27.1	22.9	19.5	42.4	24	44.4	TRAPPC12	OZ408686.1	-	25656305	25658233	1681	1284	Tetratricopeptide-like helical domain superfamily member
AT5G01390	18	20.3	20.8	11.4	24	30.5	NA	OZ408687.1	-	163674	165671	1306	1008	Chaperone DnaJ
AT5G02740	30.2	25.5	28.9	21.2	24	12.1	NA	OZ408687.1	+	619826	621858	969	687	Nucleotide-binding alpha-beta plait domain superfamily member
AT5G03320	21.7	19.9	17.3	61.4	24	38.7	PCRK2	OZ408687.1	+	805469	807776	2522	1977	putative protein serine/threonine kinase
AT5G04110	12.8	14.4	14.5	19.7	24	22.9	GYRB3	OZ408687.1	-	1114626	1120305	5360	2379	DNA topoisomerase
AT5G04260	55.8	51.5	54.7	24.2	24	24.1	WCRKC2	OZ408687.1	-	1182843	1184257	1504	802	Thioredoxin domain-containing protein[WCRKC thioredoxin 2]
AT5G04280	28.2	29.4	25.3	25.8	24	31.1	RBGB3	OZ408687.1	+	1196484	1199862	3338	1469	Nucleotide-binding alpha-beta plait domain superfamily member[RNA-binding glycine-rich protein B3]
AT5G04880	14	12.3	12	13.6	24	14.6	NA	OZ408687.1	-	1424930	1426775	3621	0	NA
AT5G05100	35.2	31.9	32.8	32.6	24	40.6	MUG13.4	OZ408687.1	-	1509498	1511427	1931	1267	R3H domain-containing protein
AT5G05700	13.7	14	12.9	37.9	24	17.1	ATE1	OZ408687.1	-	1716959	1719915	2166	1899	arginyl-tRNA--protein transferase
AT5G06270	11.8	14.4	17.9	54.5	24	24.8	GIR1	OZ408687.1	+	1916775	1917898	1047	369	GIR1-2/SIED1-like protein
AT5G06370	43.3	41.7	45.2	28	24	29.8	PSE1	OZ408687.1	-	1951338	1952753	1062	780	LRAT domain-containing protein[Pb-sensitive1]
AT5G06750	6.3	7.7	7.1	37.1	24	28.6	APD8	OZ408687.1	-	2090503	2092834	1671	1182	putative protein serine/threonine phosphatase
AT5G08100	40.1	43.5	42.5	26.5	24	27.9	ASPGA1	OZ408687.1	-	2597337	2598891	1158	948	asparaginase
AT5G09880	25.5	29.3	24.8	28	24	33.7	NA	OZ408687.1	-	3086778	3090583	1856	1584	Nucleotide-binding alpha-beta plait domain superfamily member
AT5G10020	13.6	13	14.4	19.7	24	19.7	SIRK1	OZ408687.1	+	3138670	3142506	3548	3147	protein kinase
AT5G10540	18.8	23.6	19.1	31.8	24	26	TOP 2.00	OZ408687.1	+	3333361	3337871	2273	2106	putative metalloendopeptidase
AT5G10810	43.3	42.1	37.9	31.8	24	25.4	ER	OZ408687.1	-	3424655	3426613	629	330	Enhancer of rudimentary-like protein[ENHANCER OF RUDIMENTARY HOMOLOGUE]
AT5G11730	16.7	19.8	18.2	17.4	24	20.3	NA	OZ408687.1	+	3786325	3788687	2013	1161	Glycosyl transferase
AT5G13500	28	32.7	32.1	25	24	23.5	HPAT3	OZ408687.1	+	4351251	4354037	1521	1077	hydroxyproline O-arabinosyltransferase
AT5G13820	5.4	5.2	3.7	18.2	24	21.6	TBP1	OZ408687.1	+	4474015	4477633	2394	1923	Homedomain-like superfamily member[telomeric DNA binding protein 1]
AT5G15870	7.6	7.5	5.5	18.9	24	12.1	NA	OZ408687.1	-	5195525	5197900	2376	2238	putative endo-1%2C3(4)-beta-glucanase
AT5G16300	22.4	18.9	18.1	23.5	24	34.3	COG1	OZ408687.1	+	5350924	5355431	3787	3214	Conserved oligomeric Golgi complex subunit 1-like protein[Conserved Oligomeric Golgi Complex 1]
AT5G16505	13.9	17.1	14.1	21.2	24	27.9	NA	OZ408687.1	+	5403019	5405383	2103	0	pseudogene
AT5G16750	11.1	11.4	12.8	30.3	24	28.6	TOZ	OZ408687.1	-	5517351	5522348	2903	2631	G-protein beta WD-40 repeat-containing protein[TORMOZEMBRYO DEFECTIVE]
AT5G18230	38.3	33.9	36.2	34.1	24	23.5	NOT3	OZ408687.1	-	6032508	6038211	3704	3422	CCR4-NOT complex subunit 2/3/5
AT5G18480	49	42.7	41.3	13.6	24	21.6	PGSIP6	OZ408687.1	-	6142212	6144916	1838	1614	glucuronosyltransferase
AT5G18960	14	9.5	13.4	18.9	24	11.4	FRS12	OZ408687.1	+	6341351	6344592	2972	2367	FAR1 DNA binding domain-containing protein[FAR1-related sequence 12]
AT5G19090	7.4	5.7	9.5	5.3	24	7	AtHMP46	OZ408687.1	+	6398492	6401077	2465	1764	Heavy metal-associated domain superfamily member[HEAVY METAL ASSOCIATED PROTEIN 46]
AT5G19130	20	21	19.6	12.9	24	20.3	NA	OZ408687.1	-	6426946	6430043	3301	3795	GPI transamidase component Gaa1-like protein
AT5G19570	13.6	16	13.4	12.1	24	21	NA	OZ408687.1	+	6617702	6618232	531	414	Putative transmembrane family 234 member
AT5G20000	27.6	26.5	24.1	12.9	24	19	RPT6b	OZ408687.1	+	6767848	6770702	1479	1260	putative proteasome-activating
AT5G21482	17	20.1	14.4	25.8	24	10.2	CKX7	OZ408687.1	+	7237736	7241191	1820	1575	cytokinin dehydrogenase
AT5G22340	22.2	21.7	20.8	12.9	24	25.4	NA	OZ408687.1	+	7405494	7407855	1288	972	hypothetical protein
AT5G23850	14.6	18.7	17.5	6.8	24	26.7	NA	OZ408687.1	+	8049334	8052300	1980	1629	Glycosyl transferase CAP10 domain-containing protein
AT5G26770	23.8	27.5	31.9	31.1	24	39.4	NEAP2	OZ408687.1	-	9419149	9421397	1945	1641	Nuclear envelope-associated protein 1-4-like protein[nuclear envelope-associated protein 2]
AT5G27280	107.5	98.5	96.6	21.2	24	15.9	NA	OZ408687.1	+	9628894	9629849	773	639	Mitochondrial import protein TIM15-like protein
AT5G35910	21.5	21.4	18.6	29.5	24	13.3	RRP6L2	OZ408687.1	-	17183314	17189165	2930	2613	putative 3'-5'-RNA exonuclease
AT5G39030	22.1	26.3	18	32.6	24	42.5	MDS4	OZ408687.1	+	18714527	18717194	2668	2421	putative kinase
AT5G41920	23.4	23.5	30.9	17.4	24	15.9	SCL23	OZ408687.1	+	19933991	19935393	1403	1218	putative DNA-binding transcription factor
AT5G42250	16.5	13.8	14.3	31.8	24	14.6	NA	OZ408687.1	+	20048050	20051657	1417	1173	putative S-(hydroxymethyl)glutathione dehydrogenase [NAD(P)+]
AT5G45280	16	17.6	20	22.7	24	24.1	PAE11	OZ408687.1	+	21499676	21503692	1412	1176	putative pectin acetylesterase
AT5G47610	5.1	6.3	9.5	14.4	24	22.9	ATL79	OZ408687.1	-	22455300	22456001	702	501	putative ubiquitin protein ligase
AT5G48490	0.5	0.3	0.2	16.7	24	32.4	DIR1-like	OZ408687.1	-	22801930	22802363	434	306	Bifunctional inhibitor/plant lipid transfer protein/seed storage helical domain-containing protein[DIR1-like]
AT5G49890	69.7	73.3	67.8	26.5	24	19	CLC-C	OZ408687.1	-	23442199	23446344	2750	2340	putative chloride transmembrane transporter
AT5G50335	3.6	5.9	12.7	27.3	24	20.3	NA	OZ408687.1	-	23643168	23643740	573	225	hypothetical protein
AT5G51200	8.5	8.6	10.2	25.8	24	12.7	EMB3142	OZ408687.1	+	23958868	23973689	6018	5679	Nucleoporin Nup186/Nup192/Nup205-like protein[EMBRYO DEFECTIVE 3142]
AT5G51430	35.4	30.6	32.5	35.6	24	52.1	EYE	OZ408687.1	-	24040946	24045009	2823	2511	Conserved oligomeric Golgi complex subunit 7-like protein[EMBRYO YELLOW]
AT5G51465	0.5	0.5	0.6	25	24	27.3	PROSCOOP18	OZ408687.1	-	24058744	24059607	485	243	PROSCOOP 18 protein
AT5G52420	32	31.9	30.2	30.3	24	12.7	PRCE3	OZ408687.1	+	24435870	24436840	971	729	PSI-INTERACTING ROOT-CELL ENRICHED 3 protein
AT5G54960	234.4	249.2	216.5	22	24	26	PDC2	OZ408687.1	-	25473318	25475443	2126	1824	putative pyruvate decarboxylase
AT5G55610	38.9	38.4	29.9	17.4	24	17.1	NA	OZ408687.1	+	25688441	25690680	1352	990	hypothetical protein
AT5G58240	28.1	26	26.4	11.4	24	9.5	FHIT	OZ408687.1	-	26720888	26721971	662	543	adenosine 5'-monophosphoramidase
AT5G58260	47.6	39.7	47.3	7.6	24	6.3	NdhN	OZ408687.1	-	26723575	26724590	791	630	putative oxidoreductase%2C acting on NAD(P)H%2C quinone or similar compound as acceptor
AT5G58450	11.4	10.4	9.9	13.6	24	22.9	TCU2	OZ408687.1	+	26789728	26794860	3284	3009	putative acetyltransferase activator
AT5G59300	44	53.4	49.8	18.9	24	14	UBC7	OZ408687.1	-	27082248	27083916	844	501	ubiquitin-protein transferase
AT5G59710	22.1	22.4	21.1	11.4	24	18.4	VIP2	OZ408687.1	+	27220501	27225024	2809	2241	CCR4-NOT complex subunit 2/3/5[VIRE2 interacting protein 2]
AT5G59870	9.2	9.2	10.5	11.4	24	15.2	HTA6	OZ408687.1	-	27278542	27279319	691	453	putative structural constituent of chromatin
AT5G61140	24.4	26.1	22.7	55.3	24	43.8	BRR2c	OZ408687.1	+	27753097	27766621	6686	6474	putative ATP hydrolase
AT5G62200	55.8	55.8	54.9	12.9	24	24.8	ATS3B	OZ408687.1	-	28147453	28148834	743	573	Embryo-specific ATS3-like protein[Embryo-specific protein 3B]
AT5G62530	31.9	34.2	37.1	41.7	24	26	ALDH12A1	OZ408687.1	-	28262614	28266396	2062	1671	1-pyrroline-5-carboxylate dehydrogenase
AT5G63790	27.8	54.3	54.2	51.5	24	34.9	NAC102	OZ408687.1	-	28689683	28691116	1246	810	putative DNA-binding transcription factor
AT5G64190	1.7	1.3	0.3	8.3	24	10.8	NA	OZ408687.1	+	28842545	28844391	1634	1512	hypothetical protein
AT5G64250	32.9	33.6	36.8	29.5	24	22.9	NA	OZ408687.1	-	28860513	28862103	1270	1002	putative nitronate monooxygenase
AT5G64370	28.7	28.1	30.1	40.9	24	21.6	BETA-UP	OZ408687.1	+	28902371	28904343	1432	1227	beta-ureidopropionase
AT5G64500	46.4	49	52.4	47.7	24	49.5	NA	OZ408687.1	+	28943629	28946740	1603	1455	putative transmembrane transporter
AT1G24881	24.5	24.6	23.3	25.2	23.7	23	NA	OZ408683.1	+	8789228	8790754	1527	1302	F-box associated domain%2C type 1-like protein
AT1G25150	24.5	24.6	23.3	25.2	23.7	23	NA	OZ408683.1	+	8843056	8844582	1527	1302	F-box associated domain%2C type 1-like protein
AT1G17990	10.8	7.9	7.1	25	23.4	22.5	NA	OZ408683.1	-	6196236	6198296	2683	927	putative oxidoreductase
AT1G18020	11	7.9	7.1	25	23.4	22.5	NA	OZ408683.1	+	6205961	6208234	1888	810	putative oxidoreductase
AT3G29760	17.1	10.8	12.3	12.1	23.4	17.1	NA	OZ408685.1	-	11595346	11598176	2401	1933	FCP1 homology domain-containing protein
AT4G37510	49	50.8	51.4	21.6	23.4	17.8	NA	OZ408686.1	-	24806392	24809215	1842	1614	putative ribonuclease III
AT3G25840	15.4	16	16.9	13.8	23.1	15.2	PRP4KA	OZ408685.1	-	9458789	9463973	3539	2808	putative protein serine/threonine kinase[Pre-mRNA PROCESSING FACTOR 4 KINASE A]
AT1G01510	18	13.3	16.8	25.8	22.9	31.7	AN	OZ408683.1	+	190910	193923	2323	1884	putative oxidoreductase%2C acting on the CH-OH group of donors%2C NAD or NADP as acceptor[ANGUSTIFOLIA]
AT1G02150	40.7	37.4	41.3	43.2	22.9	34.9	CCR16	OZ408683.1	+	412885	414722	1758	1575	Pentatricopeptide repeat-containing protein
AT1G04550	12.7	16.4	17.9	17.4	22.9	31.1	IAA12	OZ408683.1	+	1244609	1246287	1170	720	putative DNA-binding transcription factor[indole-3-acetic acid inducible 12]
AT1G05055	10.3	9.1	8.2	5.3	22.9	5.7	GTF2H2	OZ408683.1	-	1452874	1455034	1487	1266	C1-like domain superfamily member[general transcription factor II H2]
AT1G06620	17.2	22.3	12.7	20.5	22.9	20.3	JID1	OZ408683.1	+	2029773	2031458	1611	1402	12-oxophytodienoate reductase
AT1G08660	32.6	34.2	29.2	13.6	22.9	17.8	MGP2	OZ408683.1	-	2761164	2763974	1674	1425	putative glycosyltransferase[MALE GAMETOPHYTE DEFECTIVE 2]
AT1G10700	22.8	25.5	20.7	12.9	22.9	18.4	PRS3	OZ408683.1	+	3558292	3560728	1555	1236	putative ribose phosphate diphosphokinase[phosphoribosyl pyrophosphate (PRPP) synthase 3]
AT1G11180	20.2	23.5	21.2	15.2	22.9	13.3	SCAMP2	OZ408683.1	+	3749941	3752710	1212	921	SCAMP-like protein[Secretory carrier membrane protein 2]
AT1G12430	14	13.5	13.8	8.3	22.9	9.5	ARK3	OZ408683.1	-	4238061	4242963	3364	2892	putative ATP hydrolase[armadillo repeat kinesin 3]
AT1G13950	32.5	37.4	32.6	15.9	22.9	26	ELF5A-1	OZ408683.1	+	4777738	4778999	701	477	putative translation elongation factor[eukaryotic elongation factor 5A-1]
AT1G14410	19.2	20.6	23.7	14.4	22.9	31.7	WHY1	OZ408683.1	-	4933113	4935094	1315	792	Whirly transcription factor-like protein[WHIRLY 1]
AT1G14620	12.9	13.6	12.9	10.6	22.9	10.2	DECOY	OZ408683.1	-	5018950	5020769	968	702	putative structural constituent of ribosome[DECOY]
AT1G15130	22.7	26.7	26.7	25	22.9	24.8	ALIX	OZ408683.1	-	5210273	5214110	2747	2541	ALIX V-shaped domain-containing protein[ALG-2 INTERACTING PROTEIN-X]
AT1G15230	18.5	23.6	22.8	21.2	22.9	25.4	NA	OZ408683.1	-	5246717	5247422	706	468	hypothetical protein
AT1G15380	0.6	0.4	0	15.2	22.9	14	GLYI4	OZ408683.1	+	5294941	5296665	917	525	Glyoxalase/Bleomycin resistance protein/Dihydroxybiphenyl dioxygenase-like protein[glyoxylase I 4]
AT1G15940	6.3	6.2	6.6	9.8	22.9	7.6	PDS5E	OZ408683.1	+	5477750	5482468	3313	2973	Armadillo-type fold-containing protein[Precocious dissociation of sisters E]
AT1G16080	71.1	56.7	61.7	21.2	22.9	40.6	NA	OZ408683.1	+	5518571	5520174	1178	942	hypothetical protein
AT1G16170	12.1	12	13.4	18.9	22.9	19.7	NA	OZ408683.1	-	5542909	5543988	687	279	hypothetical protein
AT1G16350	21.3	23.5	19.2	20.5	22.9	15.2	NA	OZ408683.1	+	5595100	5597204	1692	1509	putative IMP dehydrogenase
AT1G16700	41.1	42.6	46.3	31.8	22.9	46.4	NDUFS8.1	OZ408683.1	+	5713974	5716100	1010	669	putative NADH dehydrogenase
AT1G16840	96.5	91.6	93.6	22.7	22.9	24.8	NA	OZ408683.1	-	5766885	5768269	1142	486	hypothetical protein
AT1G19580	43.1	41	34.8	22	22.9	25.4	GAMMA CA1	OZ408683.1	+	6779062	6781642	1253	828	putative carbonate dehydratase[gamma carbonic anhydrase 1]
AT1G19680	21.3	20.3	17	25.8	22.9	24.1	NA	OZ408683.1	+	6809672	6812079	3054	2340	zinc finger protein%2C RING-type-like protein
AT1G19700	13.6	12.4	12.6	6.8	22.9	17.1	BEL 10.00	OZ408683.1	-	6813851	6816831	2620	1617	putative DNA-binding transcription factor[BEL1-like homeodomain 10]
AT1G19860	11.9	12.5	9.2	12.9	22.9	14.6	AtC3H6	OZ408683.1	-	6895675	6898952	2087	1302	zinc finger protein%2C CCCH-type-like protein
AT1G21640	21	18.2	19.2	23.5	22.9	42.5	NADK2	OZ408683.1	+	7593444	7597680	3251	2958	NAD+ kinase[NAD kinase 2]
AT1G22740	24.4	27.5	30.1	20.5	22.9	33.7	RABG3B	OZ408683.1	+	8054116	8055690	939	612	putative GTPase[RAB GTPase homolog G3B]
AT1G22920	35.2	38.9	33	17.4	22.9	17.1	CSN5A	OZ408683.1	-	8114695	8116945	1311	1074	putative deNEDDylase[COP9 signalosome 5A]
AT1G23020	18.8	25.8	14.9	19.7	22.9	18.4	FRO3	OZ408683.1	-	8155066	8158618	3213	2725	ferric-chelate reductase[ferric reduction oxidase 3]
AT1G25580	14	12.3	13.7	25.8	22.9	9.5	SOG1	OZ408683.1	-	9018827	9021930	1917	1350	putative DNA-binding transcription factor[SUPPRESSOR OF GAMMA RADIATION 1]
AT1G27050	14	20	15.5	12.1	22.9	10.2	NA	OZ408683.1	+	9415874	9416766	808	618	putative DNA-binding transcription factor
AT1G28240	26.1	24.7	30.2	25.8	22.9	33	MUCI70	OZ408683.1	-	9890526	9894374	2317	1746	glycosyltransferase[MUCILAGE-RELATED 70]
AT1G29330	23.8	20.8	20	22	22.9	27.9	ERD2	OZ408683.1	-	10280553	10283317	1086	648	ER lumen protein retaining receptor-like protein[ENDOPLASMIC RETICULUM RETENTION DEFECTIVE 2]
AT1G34300	21.5	19.8	20.3	14.4	22.9	4.4	NA	OZ408683.1	+	12525873	12528498	2626	2490	putative protein serine/threonine kinase
AT1G44170	33.3	26.3	31.7	39.4	22.9	36.2	ALDH3H1	OZ408683.1	-	18980510	18984317	1795	1455	aldehyde dehydrogenase (NAD+)[aldehyde dehydrogenase 3H1]
AT1G45230	36	43	40.7	23.5	22.9	23.5	NA	OZ408683.1	-	19364129	19365988	1012	660	Protein DCL-like protein
AT1G46768	40.8	48.2	50.2	25	22.9	26.7	RAP2.1	OZ408683.1	-	19460289	19461116	614	426	putative DNA-binding transcription factor[related to AP2 1]
AT1G47740	22.7	21.7	22.6	28.8	22.9	32.4	NA	OZ408683.1	+	19761185	19763880	1312	840	putative deubiquitinase
AT1G52320	21.3	19.1	14.3	25	22.9	29.8	NA	OZ408683.1	+	21689232	21692294	2676	2397	protein of unknown function DUF630-like protein
AT1G52710	37.8	38	32.7	11.4	22.9	10.8	NA	OZ408683.1	-	21843265	21844989	512	273	Cytochrome c oxidase%2C subunit Vb-like protein
AT1G52780	42.1	33.9	32.6	34.8	22.9	19	NA	OZ408683.1	+	21863588	21867004	3417	3180	DUF2921-domain containing protein
AT1G53030	31.9	33.3	32.6	40.9	22.9	29.8	NA	OZ408683.1	-	21964931	21966324	471	219	copper chaperone
AT1G54490	21.4	20.8	16.7	23.5	22.9	21	XRN4	OZ408683.1	+	22555033	22561837	3298	2844	5'-3' RNA exonuclease[exoribonuclease 4]
AT1G55090	21.3	20.4	17	29.5	22.9	31.1	NA	OZ408683.1	+	22759527	22763618	2676	2178	putative NADPos synthase (glutamine-hydrolyzing)
AT1G58180	27.5	27.6	25	19.7	22.9	19.7	BCA6	OZ408683.1	-	23733141	23735061	1092	873	putative carbonate dehydratase[beta carbonic anhydrase 6]
AT1G61120	11.4	10	3.6	10.6	22.9	16.5	TPS04	OZ408683.1	+	24723904	24729088	2909	2634	(E%2CE)-geranyllinalool synthase[terpene synthase 04]
AT1G61610	0.9	1	0.3	12.9	22.9	12.1	NA	OZ408683.1	+	24933656	24937136	2972	2529	putative protein serine/threonine kinase
AT1G63110	21.6	21.4	21.8	27.3	22.9	34.9	NA	OZ408683.1	+	25605095	25608245	1811	1521	GPI transamidase subunit PIG-U-like protein
AT1G63350	10.5	11.2	7.4	18.2	22.9	18.4	NA	OZ408683.1	-	25694912	25698071	5514	5288	Apoptotic protease-activating factors%2C helical domain-containing protein
AT1G64570	7.9	9.4	8.9	17.4	22.9	16.5	DUO3	OZ408683.1	+	26178960	26185072	4480	3720	putative transcription coregulator[DUO POLLEN 3]
AT1G65845	15	14.4	11.6	37.9	22.9	50.8	NA	OZ408683.1	-	26693466	26694091	490	315	hypothetical protein
AT1G66230	2.6	2.3	2.8	1.5	22.9	5.7	MYB20	OZ408683.1	+	26877506	26878750	1169	849	DNA-binding transcription factor[myb domain protein 20]
AT1G67940	28.6	22.2	26.1	19.7	22.9	27.9	ABCI17	OZ408683.1	+	27678078	27679093	945	792	putative transmembrane transporter[ATP-binding cassette I17]
AT1G68910	8.1	10	9.5	28	22.9	22.9	WIT2	OZ408683.1	-	28108424	28111414	2224	2043	WPP domain-interacting tail-anchored-like protein[WPP domain-interacting protein 2]
AT1G70100	13.3	11.8	10.5	22.7	22.9	16.5	NA	OZ408683.1	+	28602746	28606422	2680	1515	hypothetical protein
AT1G70230	26.5	36	36.4	25.8	22.9	26	TBL27	OZ408683.1	+	28650593	28652283	1606	1251	putative O-acetyltransferase[TRICHOME BIREFRINGENCE-LIKE 27]
AT1G73810	22	19.3	25	25	22.9	18.4	NA	OZ408683.1	-	29952689	29955540	1406	1257	Glycosyl transferase%2C family 14 member
AT1G75440	28.9	28.4	28	25	22.9	25.4	UBC16	OZ408683.1	+	30513908	30516317	1645	486	putative ubiquitin conjugating enzyme[ubiquitin-conjugating enzyme 16]
AT1G76060	12.2	12.3	8.7	10.6	22.9	16.5	EMB1793	OZ408683.1	-	30743317	30744077	761	474	Complex 1 LYR protein domain-containing protein[EMBRYO DEFECTIVE 1793]
AT1G76450	61.3	58.4	53.6	30.3	22.9	24.8	NA	OZ408683.1	+	30884795	30886425	1129	930	Mog1/PsbP%2C alpha/beta/alpha sandwich-like protein
AT1G76730	62.2	53.6	55.2	25	22.9	21	COG0212	OZ408683.1	-	31003312	31005196	1279	1065	5-formyltetrahydrofolate cyclo-ligase[Clusters of Orthologous group 212]
AT1G77300	11.3	13.3	12	32.6	22.9	19.7	EFS	OZ408683.1	-	31240358	31249799	5852	5418	histone H3K36 methyltransferase[EARLY FLOWERING IN SHORT DAYS]
AT1G79160	18.8	22.6	19.8	21.2	22.9	24.8	NA	OZ408683.1	-	31986549	31987512	877	720	GIR1-2/SIED1-like protein
AT1G80530	44.3	40.5	42.9	25	22.9	30.5	NA	OZ408683.1	-	32484785	32487139	2017	1686	MFS transporter superfamily member
AT2G01340	10.2	10.3	13	23.5	22.9	24.1	At17.1	OZ408684.1	+	5577209	5578521	906	648	PADRE domain-containing protein
AT2G02080	69.3	69.1	68.3	37.1	22.9	34.9	IDD4	OZ408684.1	-	5931367	5934988	2249	1551	DNA-binding transcription factor[indeterminate(ID)-domain 4]
AT2G03690	18.8	16.2	16.6	28	22.9	23.5	NA	OZ408684.1	-	6535387	6536475	880	681	Ubiquinone biosynthesis protein Coq4-like protein
AT2G04955	4	5.7	4.4	15.2	22.9	7	NA	OZ408684.1	-	7598114	7598262	149	0	NA
AT2G14285	15.9	15.3	14.2	16.7	22.9	22.9	SmFa	OZ408684.1	-	14122288	14123950	580	186	LSM domain superfamily member
AT2G15560	18.4	20	19.9	15.9	22.9	21.6	DNE1	OZ408684.1	-	14857956	14860190	3893	2808	putative RNA nuclease[DCP1-ASSOCIATED NYN ENDORIBONUCLEASE 1]
AT2G16930	40.7	48	36.1	28.4	22.9	37.8	bL27m	OZ408684.1	+	15416282	15417464	856	465	putative structural constituent of ribosome[Ribosomal Protein bL27m]
AT2G17120	38.4	26.9	29.3	26.5	22.9	30.5	LYP1	OZ408684.1	+	15534266	15535923	1218	1053	LysM domain-containing protein[LysM-containing receptor protein 1]
AT2G17130	45.3	43.4	40	40.9	22.9	39.4	IDH2	OZ408684.1	-	15535961	15537702	1669	1332	isocitrate dehydrogenase (NAD+)[isocitrate dehydrogenase subunit 2]
AT2G19560	18	17.6	22.4	28	22.9	11.4	EER5	OZ408684.1	-	16541082	16544392	1407	1242	Csn12 family member[ENHANCED ETHYLENE RESPONSE 5]
AT2G19680	49.4	43.9	42.6	31.1	22.9	22.9	NA	OZ408684.1	+	16576604	16578106	641	369	putative proton-transporting ATP synthase%2C rotational mechanism
AT2G22400	41.5	41.4	39.1	40.9	22.9	14.6	TRM4B	OZ408684.1	-	17579959	17584159	2662	2427	rRNA (cytosine-C5-)-methyltransferase
AT2G24820	29	28.1	28.5	29.5	22.9	21.6	TIC55-II	OZ408684.1	+	18650296	18652234	1767	1620	putative oxidoreductase[translocon at the inner envelope membrane of chloroplasts 55-II]
AT2G27290	66.1	61.6	68.6	29.5	22.9	16.5	DEIP1	OZ408684.1	-	19754012	19755367	782	606	Protein FAM210A/B-like protein[de-etiolation-induced protein 1]
AT2G28950	43.8	36.8	57.7	24.2	22.9	38.1	EXPA6	OZ408684.1	-	20506994	20509151	1289	774	Expansin-like protein[expansin A6]
AT2G30780	10.4	9.8	8.8	25	22.9	15.9	NA	OZ408684.1	+	21192628	21195042	2261	1359	Pentatricopeptide repeat-containing protein
AT2G30990	32.6	35.2	30.6	22.7	22.9	27.3	NA	OZ408684.1	-	21263733	21266581	4342	2658	DUF688-domain containing protein
AT2G31200	39.8	37	38	15.2	22.9	24.8	ADF6	OZ408684.1	+	21370182	21371232	714	441	ADF-H/Gelsolin-like domain superfamily member[actin depolymerizing factor 6]
AT2G32920	50.4	44.8	48.9	34.1	22.9	17.8	PDIL2-3	OZ408684.1	-	22040027	22043163	1555	1323	putative protein disulfide isomerase[PDI-like 2-3]
AT2G33620	17	18.6	15.9	43.2	22.9	29.8	AHL10	OZ408684.1	+	22311667	22314584	2866	1056	AT hook%2C DNA-binding motif-containing protein[AT-hook motif nuclear localized protein 10]
AT2G35605	23.6	23.8	26.1	25	22.9	24.1	SWIB6	OZ408684.1	+	23023762	23024918	620	330	SWIB domain-containing protein
AT2G37760	13.9	21.1	11.2	28	22.9	12.7	AKR4C8	OZ408684.1	+	23909470	23911735	3094	1232	aldo-keto reductase (NADPH)[Aldo-keto reductase family 4 member C8]
AT2G38000	17	17.8	21.3	18.9	22.9	12.7	NA	OZ408684.1	-	23981132	23983316	1483	1260	Heat shock protein DnaJ
AT2G40980	12	13.7	16.1	11.4	22.9	29.2	NA	OZ408684.1	+	25179869	25182808	2576	2097	Protein kinase-like domain superfamily member
AT2G44950	11.1	12.8	12.7	15.2	22.9	19.7	HUB1	OZ408684.1	-	26623452	26629751	3373	2719	histone H2B deubiquitinase[histone mono-ubiquitination 1]
AT2G45950	11.8	12	15.1	29.5	22.9	34.9	SK20	OZ408684.1	-	26985464	26988951	2999	1415	S-phase kinase-associated protein 1-like protein[SKP1-like 20]
AT2G48020	15.3	17.4	12.6	11.4	22.9	5.1	ZIF2	OZ408684.1	+	27724938	27728619	3304	1392	zinc efflux transmembrane transporter[Zinc-Induced Facilitator 2]
AT3G01060	41.3	32.5	33.8	28	22.9	17.8	NA	OZ408685.1	-	19614	21768	1571	1368	DUF4336-domain containing protein
AT3G01640	23.8	29.3	22.4	18.2	22.9	21.6	GLCAK	OZ408685.1	+	242314	244407	1402	1137	L-arabinokinase[glucuronokinase G]
AT3G03940	23.4	24.7	21.5	36.4	22.9	25.4	PPK3	OZ408685.1	-	1016991	1022165	2837	2106	protein kinase[Photoregulatory Protein Kinase 3]
AT3G04600	18.3	20.4	17.5	12.9	22.9	19.7	NA	OZ408685.1	+	1245938	1249131	1587	1209	putative tryptophan-tRNA ligase
AT3G06730	28.9	32.6	34.6	15.9	22.9	14.6	TRX z	OZ408685.1	+	2129731	2131554	806	552	protein-disulfide reductase (NAD(P)H)[Thioredoxin z]
AT3G06780	17.3	18.1	18.7	31.1	22.9	23.5	NA	OZ408685.1	+	2149050	2149996	947	606	hypothetical protein
AT3G07140	23.9	22.8	22.1	13.6	22.9	17.8	NA	OZ408685.1	+	2266704	2269250	2415	2120	GPI transamidase component PIG-T-like protein
AT3G08910	10.9	10.7	10.8	7.6	22.9	12.7	NA	OZ408685.1	-	2715669	2717409	1303	972	Chaperone DnaJ
AT3G09810	13.5	18.6	15.4	16.7	22.9	12.1	IDH-VI	OZ408685.1	+	3014217	3016936	1527	1125	isocitrate dehydrogenase (NAD+)[isocitrate dehydrogenase VI]
AT3G09880	18.1	15.4	18.3	22	22.9	24.1	ATB' BETA	OZ408685.1	+	3035013	3037754	2212	1500	putative protein phosphatase activator
AT3G10490	21.8	20	20.8	16.7	22.9	42.5	ANAC052	OZ408685.1	+	3273349	3276416	2799	1554	DNA-binding transcription factor[NAC domain containing protein 52]
AT3G10500	19	18.2	16.2	13.6	22.9	26	NAC053	OZ408685.1	+	3277004	3279620	2097	1650	DNA-binding transcription factor[NAC domain containing protein 53]
AT3G11010	34.6	25.7	21.8	21.2	22.9	29.5	RLP34	OZ408685.1	-	3456023	3459463	3205	2874	putative kinase[receptor like protein 34]
AT3G11420	12.4	10.8	12.2	26.5	22.9	14	NA	OZ408685.1	+	3597115	3600063	1977	1518	putative acetylglucosaminyltransferase
AT3G12610	18	20.5	29	29.5	22.9	39.4	DRT100	OZ408685.1	-	4011952	4013333	1382	1119	DNA damage-repair/toleration-associated-like protein[DNA-DAMAGE REPAIR/TOLERATION 100]
AT3G15070	24.4	24.9	23.2	25	22.9	32.4	TEAR2	OZ408685.1	-	5075846	5078990	1926	1461	ubiquitin protein ligase[TIE1-ASSOCIATED 33 RING-TYPE E3 LIGASE 2]
AT3G18410	37.3	36.8	30.3	34.1	22.9	36.8	NA	OZ408685.1	+	6328853	6330258	579	321	NADH dehydrogenase (ubiquinone) 1 beta subcomplex subunit 10-like protein
AT3G19220	14.6	13.9	14.8	15.9	22.9	12.1	SCO2	OZ408685.1	+	6664842	6666528	969	564	protein disulfide isomerase[SNOWY COTYLEDON 2]
AT3G19540	28.5	23.1	25.7	54.5	22.9	59.1	BDR4	OZ408685.1	+	6786313	6788778	2052	1458	DUF620-domain containing protein[Boundary of ROP domain4]
AT3G23700	52.9	44.4	44.6	22.7	22.9	14	SRRP1	OZ408685.1	-	8537221	8539552	1457	1179	Bacterial ribosomal protein S1-like protein[S1 RNA-binding ribosomal protein 1]
AT3G24120	18.4	13.5	16.2	21.2	22.9	14.6	PHL2	OZ408685.1	-	8711504	8713946	1706	1308	putative DNA-binding transcription factor[PHR1-like 2]
AT3G27260	13	12.2	13.2	21.2	22.9	12.1	GTE8	OZ408685.1	+	10074086	10079172	4496	3616	Bromodomain-containing protein[global transcription factor group E8]
AT3G27530	11.7	14.8	12.1	9.1	22.9	23.5	GC6	OZ408685.1	-	10200053	10206421	3072	2745	Armadillo-like helical-like protein[golgin candidate 6]
AT3G28730	23.7	22.7	26.9	21.2	22.9	16.5	HMG	OZ408685.1	+	10791386	10795110	2121	1941	putative DNA-binding transcription factor[high mobility group]
AT3G33002	84.9	68.2	65.3	31.8	22.9	28.6	NA	OZ408685.1	-	13546855	13547567	713	0	pseudogene
AT3G44280	38.4	39.7	35.8	30.3	22.9	34.3	NA	OZ408685.1	-	18648493	18651175	874	327	hypothetical protein
AT3G45750	5.2	3.5	6.7	3	22.9	4.4	NTP4	OZ408685.1	-	19473587	19477924	2958	2443	putative nucleotidyltransferase
AT3G47610	20.1	13.7	15.1	19.7	22.9	14.6	NA	OZ408685.1	+	20229126	20231442	1517	1227	Activating signal cointegrator 1-like protein
AT3G48060	8.6	9.6	9.1	21.2	22.9	14	NA	OZ408685.1	-	20423084	20428705	5694	5211	Bromo adjacent homology (BAH) domain-containing protein
AT3G48100	6.3	8.4	9.2	23.5	22.9	41.3	RR5	OZ408685.1	-	20438823	20440809	913	555	phosphorelay response regulator[response regulator 5]
AT3G51770	24.1	24.6	22.2	28.8	22.9	40.6	ETO1	OZ408685.1	-	21879796	21884481	5849	4907	protein-macromolecule adaptor[ETHYLENE OVERPRODUCER 1]
AT3G52290	11.4	13.4	14.9	25.8	22.9	34.3	IQD 3	OZ408685.1	+	22073810	22076424	1878	1293	IQ motif[IQ-domain 3]
AT3G68928	50.3	50.1	46.3	31.1	22.9	33	NA	OZ408685.1	-	22111356	22111888	533	0	NA
AT3G52430	7.4	9	7.5	24.2	22.9	41.3	PAD4	OZ408685.1	+	22111448	22114431	1883	1626	putative lipase[PHYTOALEXIN DEFICIENT 4]
AT3G52526	34.6	40.8	31.5	46.2	22.9	42.5	NA	OZ408685.1	+	22164412	22168542	1676	285	Protein-tyrosine phosphatase-like protein
AT3G54850	16.8	18.6	17.5	31.8	22.9	15.9	PUB14	OZ408685.1	+	23001443	23004034	2166	1899	ubiquitin-protein transferase[plant U-box 14]
AT3G55450	56.1	55	65.4	30.3	22.9	17.8	PBL1	OZ408685.1	+	23238061	23240128	1403	1170	putative protein serine/threonine kinase[PBS1-like 1]
AT3G56580	18.3	13.9	18	15.9	22.9	17.1	RZF1	OZ408685.1	+	23641560	23643768	3501	963	ubiquitin-protein transferase[RING Zinc Finger 1]
AT3G56590	37.1	37.5	38.7	31.8	22.9	33	NA	OZ408685.1	+	23644870	23648119	2040	1470	hypothetical protein
AT3G57810	19.9	22	18.9	22	22.9	7.6	OTU4	OZ408685.1	+	24095818	24097974	1729	954	putative cysteine-type deubiquitinase[OVARIAN TUMOR DOMAIN-containing deubiquitinating enzyme 4]
AT3G60390	18.5	13.2	18.1	24.2	22.9	20.3	HAT3	OZ408685.1	-	25000670	25002583	1279	948	putative DNA-binding transcription factor[homeobox-leucine zipper protein 3]
AT3G60980	26.2	23.1	23.3	25.8	22.9	29.8	NA	OZ408685.1	-	25245385	25246849	1465	1239	Pentatricopeptide repeat-containing protein
AT3G61160	5.6	8.2	7.5	45.5	22.9	29.2	SK31/ASKbeta	OZ408685.1	+	25315928	25318894	2037	1455	putative protein serine/threonine kinase
AT3G61420	14.6	21.7	15.4	12.9	22.9	31.1	NA	OZ408685.1	-	25407060	25411994	2251	1810	BSD domain-containing protein
AT3G62010	22.1	26.9	19.8	31.8	22.9	28.6	NA	OZ408685.1	+	25644618	25651465	4408	3765	putative protein tyrosine phosphatase
AT3G63420	26.2	24.5	24.9	20.5	22.9	18.4	GG1	OZ408685.1	+	26097343	26098711	643	417	G-protein gamma-like domain-containing protein[G-protein gamma-subunit 1]
AT4G00440	16.3	15.7	16.1	18.9	22.9	10.8	TRM15	OZ408686.1	+	4041355	4046048	4055	2518	protein of unknown function DUF3741-like protein[TON1 Recruiting Motif 15]
AT4G01410	19.4	17.6	20.7	27.3	22.9	21	NA	OZ408686.1	+	4425697	4426621	925	684	Late embryogenesis abundant protein
AT4G01593	42.7	46.5	44.6	18.9	22.9	14	NA	OZ408686.1	+	4538470	4539937	3471	0	NA
AT4G02820	15.8	15.2	13.3	13.6	22.9	19.7	RTP7	OZ408686.1	+	5106532	5108632	2015	1599	Pentatricopeptide repeat-containing protein[RESISTANCE TO PHYTOPHTHORA PARASITICA 7]
AT4G04850	42	32.4	32.7	21.2	22.9	31.1	KEA3	OZ408686.1	+	6308717	6313324	2622	2331	putative potassium ion transmembrane transporter[K+ efflux antiporter 3]
AT4G07990	31.8	25.4	28.3	34.8	22.9	20.3	DJC78	OZ408686.1	-	11993036	11996738	1108	693	Chaperone J-domain superfamily member
AT4G09640	8.6	9.5	9.2	18.9	22.9	12.7	ENOR3L6	OZ408686.1	-	13258819	13261549	1720	1161	putative magnesium ion transmembrane transporter
AT4G12460	22.1	20.7	19.3	22	22.9	16.5	ORP2B	OZ408686.1	+	14561842	14567080	3783	2667	Oxysterol-binding protein-like protein[OSBP(oxysterol binding protein)-related protein 2B]
AT4G12710	6.1	7.6	6.8	22	22.9	15.9	NA	OZ408686.1	-	14655304	14657383	1595	1209	Armadillo-like protein
AT4G13590	33.7	29.5	33.9	17.4	22.9	10.2	BICAT2	OZ408686.1	-	15071785	15074537	1409	1080	calcium ion transmembrane transporter[BIVALENT CATION TRANSPORTER 2]
AT4G15765	11	13.5	7.4	15.9	22.9	11.4	NA	OZ408686.1	-	16145917	16148001	1594	618	FAD-binding domain-containing protein
AT4G16260	5.7	8.9	1.9	21.2	22.9	26	NA	OZ408686.1	-	16372133	16373536	1177	1035	putative glucan endo-1%2C3-beta-D-glucosidase
AT4G16563	4.2	7.7	6.4	20.5	22.9	24.8	NA	OZ408686.1	-	16503891	16505703	1813	1500	Aspartic peptidase domain superfamily member
AT4G16695	21.5	23.7	19.4	22	22.9	41.3	NA	OZ408686.1	+	16569017	16570904	2878	346	hypothetical protein
AT4G16770	42.6	51.3	43.6	30.3	22.9	16.5	NA	OZ408686.1	-	16609304	16612109	1196	978	Isopenicillin N synthase-like superfamily member
AT4G19450	22.1	23.5	20	15.2	22.9	18.4	NA	OZ408686.1	+	17781341	17784234	2878	2954	MFS transporter superfamily member
AT4G19600	16.3	12.5	14.4	30.3	22.9	33	CYCT1:4	OZ408686.1	+	17847684	17851775	2160	1626	putative cyclin-dependent protein serine/threonine kinase activator
AT4G41702	10.4	9.7	14.3	16.7	22.9	19.7	NA	OZ408686.1	+	18720866	18721665	800	471	hypothetical protein
AT4G22305	18.6	16.8	17.9	13.6	22.9	12.7	SOBER1	OZ408686.1	-	18969502	18971382	1995	1037	carboxylesterase[SUPPRESSOR OF AVRBST-ELICITED RESISTANCE 1]
AT4G22980	3.5	3.7	2.9	12.9	22.9	27.9	NA	OZ408686.1	-	19224053	19225877	1825	1680	Pyridoxal phosphate-dependent transferase
AT4G23250	23.4	15.2	18.4	17	22.9	17.1	EMB1290	OZ408686.1	-	19344427	19347235	2294	2061	protein kinase[EMBRYO DEFECTIVE 1290]
AT4G23270	41.5	46	42.1	32.6	22.9	31.7	CRK19	OZ408686.1	+	19351241	19354101	2137	1938	putative protein serine/threonine kinase[cysteine-rich RLK (RECEPTOR-like protein kinase) 19]
AT4G24090	41.1	39.3	38.6	12.1	22.9	11.4	NA	OZ408686.1	+	19692868	19694864	1198	927	hypothetical protein
AT4G24210	32.4	39.2	40.6	24.2	22.9	33	SLY1	OZ408686.1	+	19743693	19744499	807	456	F-box domain-containing protein[SLEEPY1]
AT4G25520	14	16.1	19.5	15.9	22.9	15.9	SLK1	OZ408686.1	-	20212301	20216412	2798	2247	putative transcription coregulator[SEUSS-like 1]
AT4G25630	28.9	34.9	27.6	22	22.9	28.6	FIB2	OZ408686.1	+	20254317	20256577	1257	963	RNA nuclease[fibrillarin 2]
AT4G26210	23.8	21.3	18.7	28	22.9	18.4	NA	OZ408686.1	+	20462117	20463503	682	369	putative proton-transporting ATP synthase%2C rotational mechanism
AT4G26510	36.7	31.8	35.8	18.9	22.9	23.5	UKL4	OZ408686.1	+	20563981	20568384	2037	1410	putative uracil phosphoribosyltransferase[uridine kinase-like 4]
AT4G26750	23.9	21.7	16.9	21.2	22.9	30.5	EXT-like	OZ408686.1	-	20655851	20658595	1476	1266	Vacuolar protein sorting-associated protein Vta1-like protein[extensin-like]
AT4G28470	23.3	22.7	23.1	36.4	22.9	22.2	RPN1B	OZ408686.1	-	21247027	21252707	3081	2676	putative enzyme regulator[26S proteasome regulatory subunit S2 1B]
AT4G29430	28.7	24.7	22.7	13.6	22.9	17.8	rps15ae	OZ408686.1	+	21652583	21653803	667	390	putative structural constituent of ribosome[ribosomal protein S15A E]
AT4G30930	18.7	19.6	18	19.7	22.9	42.5	NFD1	OZ408686.1	-	22230081	22231854	1125	813	putative structural constituent of ribosome[NUCLEAR FUSION DEFECTIVE 1]
AT4G31410	24.9	32	30	33.3	22.9	17.8	NA	OZ408686.1	+	22423886	22426031	1461	927	DUF1644-domain containing protein
AT4G32270	16.7	16.6	18.3	23.5	22.9	12.1	NA	OZ408686.1	-	22755089	22756733	1019	720	SNRNP25
AT4G33110	14.5	14.5	13.4	16.3	22.9	20	LIME1	OZ408686.1	-	23152551	23154779	1262	1068	S-adenosyl-L-methionine-dependent methyltransferase superfamily member
AT4G34740	17.3	19.1	19.1	5.3	22.9	15.2	ASE2	OZ408686.1	-	23754771	23756816	2046	1686	amidophosphoribosyltransferase[GLN phosphoribosyl pyrophosphate amidotransferase 2]
AT4G36195	40.5	36.9	38	28.8	22.9	24.8	NA	OZ408686.1	+	24307348	24310131	1665	1467	putative dipeptidyl-peptidase
AT4G36390	36.3	43.1	44.5	49.2	22.9	44.4	NA	OZ408686.1	-	24374853	24377296	2058	1923	putative N6-isopentenyladenosine methylthiotransferase
AT4G37790	42.9	42	30.1	21.2	22.9	34.3	HAT22	OZ408686.1	+	24948382	24949860	1284	837	DNA-binding transcription repressor
AT4G38430	13.2	10.6	15.2	31.8	22.9	25.4	ROPGEF1	OZ408686.1	+	25166770	25169050	1911	1647	guanyl-nucleotide exchange factor[ROP (rho of plants) guanine nucleotide exchange factor 1]
AT4G38790	43.6	46.9	51	15.2	22.9	14.6	NA	OZ408686.1	+	25291604	25293427	1094	822	ER lumen protein retaining receptor-like protein
AT4G39220	43.9	46.8	42.2	32.6	22.9	26.7	ATRER1A	OZ408686.1	+	25443902	25445982	883	576	Retrieval of early ER protein Rer1-like protein
AT4G39960	30.9	33.7	35.9	27.3	22.9	34.9	DJA5	OZ408686.1	+	25713987	25716881	2118	1344	Chaperone DnaJ-like protein[DNA J protein A5]
AT5G01880	10.2	11.9	13.4	8.3	22.9	21	DAFL2	OZ408687.1	+	342292	343063	772	480	putative ubiquitin protein ligase
AT5G03330	19.5	20.1	20.6	30.3	22.9	15.9	OTU10	OZ408687.1	+	810313	813205	1614	1071	putative cysteine-type deubiquitinase
AT5G03355	0.4	0.4	0.3	12.1	22.9	24.8	NA	OZ408687.1	+	821209	823549	2341	2055	C1-like domain superfamily member
AT5G03970	15.4	15.7	16.2	8.3	22.9	12.7	NA	OZ408687.1	-	1075768	1077623	2863	2478	F-box associated interaction domain-containing protein
AT5G04920	22.7	21.9	20.3	31.8	22.9	18.4	VPS36	OZ408687.1	-	1443267	1446129	1706	1323	PH-like domain superfamily member
AT5G05740	25.3	22.8	30.6	12.1	22.9	9.5	EGY2	OZ408687.1	-	1728111	1731217	2167	1897	Peptidase M50-like protein[ethylene-dependent gravitropism-deficient and yellow-green-like 2]
AT5G05950	25.8	25	26.2	18.9	22.9	20.3	MEE60	OZ408687.1	+	1792990	1793636	647	528	maternal effect embryo arrest 60 protein
AT5G06210	31.8	31.4	26.3	21.2	22.9	25.4	S-RBP11	OZ408687.1	+	1882683	1883865	909	534	Nucleotide-binding alpha-beta plait domain superfamily member[small RNA-binding protein 11]
AT5G06660	36.9	39.7	38.5	18.2	22.9	41.3	NA	OZ408687.1	+	2051089	2051964	876	591	putative calcium channel
AT5G10470	26.8	20.8	19.9	31.1	22.9	17.1	KAC1	OZ408687.1	-	3295247	3302745	4621	4250	Kinesin motor domain-containing protein[kinesin like protein for actin based chloroplast movement 1]
AT5G10870	18.9	17.2	15.9	23.5	22.9	11.4	CM2	OZ408687.1	-	3436498	3438453	1080	798	chorismate mutase
AT5G11270	20.2	20.2	22.8	9.8	22.9	8.3	OCP3	OZ408687.1	-	3601237	3603081	1390	1065	putative DNA-binding transcription factor%2C RNA polymerase II-specific
AT5G11960	16.8	23.5	19.5	21.2	22.9	15.9	NA	OZ408687.1	-	3864563	3867459	1321	1035	putative magnesium ion transmembrane transporter
AT5G12010	11.1	13.8	9.9	12.9	22.9	17.8	NA	OZ408687.1	-	3883669	3885635	1967	1509	Harbinger transposase-derived nuclease domain-containing protein
AT5G12190	37.2	34.8	35.4	31.1	22.9	37.5	NA	OZ408687.1	-	3946534	3947190	657	375	Nucleotide-binding alpha-beta plait domain superfamily member
AT5G12200	28.4	30.9	31	14.4	22.9	29.8	PYD2	OZ408687.1	-	3947550	3950747	1766	1596	dihydropyrimidinase
AT5G14310	24.3	27.3	26.4	29.5	22.9	24.1	CXE16	OZ408687.1	+	4628319	4630623	1815	1341	putative carboxylesterase
AT5G14370	26.7	24.8	28.5	20.5	22.9	12.1	NA	OZ408687.1	-	4644879	4646702	1989	1245	CCT domain-containing protein
AT5G14680	36.7	30.4	34.9	28.8	22.9	26	NA	OZ408687.1	-	4744367	4746104	860	528	Rossmann-like alpha/beta/alpha sandwich fold-containing protein
AT5G15920	6.1	6.6	8.1	6.1	22.9	3.8	SMC5	OZ408687.1	+	5208582	5212711	3532	3162	putative ATP hydrolase
AT5G16240	16.4	22.7	17.2	8.3	22.9	8.9	AAD1	OZ408687.1	+	5319803	5322933	1657	1185	stearoyl-[ACP] desaturase[ACP]
AT5G16560	20	22.8	17.7	12.9	22.9	40	KAN	OZ408687.1	-	5419818	5424537	2204	1212	putative DNA-binding transcription factor
AT5G16830	14.6	13.6	12.7	40.1	22.9	25.4	SYP 21	OZ408687.1	-	5545839	5548250	1175	840	SNAP receptor
AT5G17930	7.8	7.2	6.4	9.1	22.9	9.5	NA	OZ408687.1	-	5951001	5955433	2634	2355	Armadillo-type fold-containing protein
AT5G19930	21.6	24.4	19.8	13.6	22.9	19	PGR	OZ408687.1	-	6748751	6750373	1078	867	DUF92-domain containing protein[Plasma membrane Glucose-responsive Regulator]
AT5G20080	48.3	57.2	54.8	30.3	22.9	26	NA	OZ408687.1	+	6793684	6797617	1268	987	putative cytochrome-b5 reductase%2C acting on NAD(P)H
AT5G20150	10.9	14.3	11.8	7.6	22.9	4.4	SPX1	OZ408687.1	+	6813394	6814635	1074	771	SPX domain-containing protein[SPX domain gene 1]
AT5G20980	7.7	9.1	6.8	9.1	22.9	2.5	MS3	OZ408687.1	-	7135171	7139430	2742	2439	methionine synthase
AT5G23610	14	17.1	12.8	14.4	22.9	23.5	NA	OZ408687.1	-	7968629	7971640	2187	1503	DYAD/AMEIOTIC 1-like protein
AT5G25170	11.6	10.5	13.8	13.6	22.9	15.2	NA	OZ408687.1	+	8704572	8705931	835	657	putative deubiquitinase
AT5G25820	4.5	7.4	4.8	3.8	22.9	6.3	NA	OZ408687.1	-	9008543	9011703	2261	1965	Exostosin
AT5G26600	20.6	24.8	17.3	21.2	22.9	17.8	CpNIFS3	OZ408687.1	+	9388781	9390890	1723	1428	Aminotransferase class V domain-containing protein[Chloroplastic NIFS-like protein 3]
AT5G33280	21.3	23.3	20.1	18.9	22.9	17.1	CLCg	OZ408687.1	+	15656780	15660066	2559	2298	putative chloride transmembrane transporter
AT5G37480	39.1	40.7	28.5	15.2	22.9	26.7	NA	OZ408687.1	-	17978898	17980567	845	471	hypothetical protein
AT5G41350	21.6	21.4	24.1	24.2	22.9	17.1	NA	OZ408687.1	-	19695761	19698006	1126	639	putative ubiquitin-protein transferase
AT5G42400	7.2	6.7	6.9	15.9	22.9	9.5	SDG 25.00	OZ408687.1	-	20108249	20115218	5762	5006	histone H3K36 methyltransferase
AT5G42560	33.1	32.8	31.8	22	22.9	14.6	NA	OZ408687.1	+	20168956	20171004	1083	891	TB2/DP1/HVA22-like protein
AT5G43450	32	22.2	28.4	15.2	22.9	9.5	NA	OZ408687.1	-	20611237	20612785	1244	1089	putative 1-aminocyclopropane-1-carboxylate oxidase
AT5G43960	47	49.7	47.5	41.7	22.9	29.8	AtG3BP7	OZ408687.1	-	20842937	20846000	1917	1353	NTF2-like domain superfamily member
AT5G44680	23.4	15.2	21.7	19.7	22.9	28.6	NA	OZ408687.1	-	21178289	21180020	1361	1062	putative DNA-3-methyladenine glycosylase
AT5G46410	19.5	14.9	14.5	23.5	22.9	33	SSP 4.00	OZ408687.1	+	21979190	21983309	2787	1493	RNA polymerase II CTD heptapeptide repeat phosphatase
AT5G48830	12.8	15.3	15.3	12.1	22.9	22.9	NA	OZ408687.1	-	22954197	22957123	1853	1536	putative protein family Ycf55 member
AT5G50400	22.8	24.4	22.8	23.5	22.9	19.7	PAP27	OZ408687.1	-	23677515	23680601	2266	1836	putative acid phosphatase
AT5G51020	35	35.3	36.1	27.3	22.9	34.9	CRL	OZ408687.1	-	23899534	23901338	1009	810	Chromophore lyase CpcT/CpeT-like protein[CRUMPLED LEAF]
AT5G52430	8.7	7.7	9.4	26.5	22.9	14	NRPM2	OZ408687.1	-	24436925	24439329	1769	1317	putative protein At1g76660-like protein[NOVEL REGULATORS AT THE PLASMA MEMBRANE 2]
AT5G52660	23	19.9	20.7	16.3	22.9	17.1	RVE6	OZ408687.1	-	24521722	24524701	1466	1101	putative DNA-binding transcription factor
AT5G55130	22.1	20.8	18.8	12.1	22.9	26	CNX 5.00	OZ408687.1	-	25535863	25538760	1638	1395	putative URM1 activating enzyme
AT5G62930	36.4	36.9	38	21.2	22.9	35.6	GGL29	OZ408687.1	+	28417945	28419727	1066	807	putative hydrolase%2C acting on ester bonds
AT5G63870	32.4	33.9	36.7	11.4	22.9	26	PP7	OZ408687.1	-	28724297	28726427	1967	1242	protein serine/threonine phosphatase
AT1G25211	24	23.4	22.6	23.6	22.5	20.1	NA	OZ408683.1	+	8857434	8858905	1472	1302	F-box associated domain%2C type 1-like protein
AT1G59218	14.2	15.3	14.7	16.3	22.2	25.3	RPP13	OZ408683.1	+	24026627	24031908	4866	3150	Apoptotic protease-activating factors%2C helical domain-containing protein
AT1G01160	32.7	38.8	31.8	18.2	21.7	27.3	GIF2	OZ408683.1	+	76102	77815	1564	984	putative transcription coactivator[GRF1-interacting factor 2]
AT1G02910	29.5	28.1	27.3	12.9	21.7	14	LPA1	OZ408683.1	-	659716	662294	1564	1362	Protein LOW PSII ACCUMULATION 1-like protein[LOW PSII ACCUMULATION1]
AT1G03850	2.1	2.7	0.5	24.2	21.7	17.1	GRXS13	OZ408683.1	-	979989	981926	715	468	Glutaredoxin-like%2C plant II-like protein[glutaredoxin 13]
AT1G04630	33.4	30.6	33.1	29.5	21.7	35.6	MEE4	OZ408683.1	-	1293903	1295244	708	432	GRIM-19-like protein[maternal effect embryo arrest 4]
AT1G06360	0.4	0.1	0.5	20.5	21.7	23.5	ADS4.2	OZ408683.1	-	1943135	1944648	1169	948	acyl-CoA desaturase
AT1G07090	48.6	51.6	44.1	22.7	21.7	19.7	LSH6	OZ408683.1	-	2178201	2179090	890	591	ALOG domain-containing protein[LIGHT SENSITIVE HYPOCOTYLS 6]
AT1G08960	9	8.1	9.5	17.4	21.7	4.4	CAX11	OZ408683.1	+	2883818	2886406	2050	1641	potassium ion transmembrane transporter[cation exchanger 11]
AT1G10740	5	6.2	7.1	15.2	21.7	19.7	LDAH1	OZ408683.1	-	3572357	3574887	1829	1422	Alpha/Beta hydrolase fold-containing protein
AT1G11400	9.9	11	11.2	8.3	21.7	14.6	PYM	OZ408683.1	+	3842051	3844395	1504	615	Partner of Y14 and mago-like protein[partner of Y14-MAGO]
AT1G12750	29.2	29.4	25.7	15.2	21.7	15.9	RBL6	OZ408683.1	-	4349172	4352517	1829	924	putative serine-type endopeptidase[RHOMBOID-like protein 6]
AT1G16515	3.9	4.9	3.9	10.6	21.7	2.5	NA	OZ408683.1	-	5651723	5652179	457	264	hypothetical protein
AT1G17455	19.4	16.3	16.7	14.4	21.7	3.2	ELF4-L4	OZ408683.1	+	6001255	6002797	1057	345	EARLY FLOWERING 4-like protein[ELF4-like 4]
AT1G18150	69	58.6	61.2	21.2	21.7	31.7	ATMPK8	OZ408683.1	-	6248604	6251940	2364	1770	putative MAP kinase
AT1G20630	58.7	47.5	51.8	18.9	21.7	24.1	CAT1	OZ408683.1	+	7150949	7154035	1768	1479	putative catalase[catalase 1]
AT1G22570	85.2	85.4	72.1	19.7	21.7	29.8	NA	OZ408683.1	-	7981417	7983706	2034	1698	putative transmembrane transporter
AT1G22790	28.2	22	26.6	26.5	21.7	16.5	NA	OZ408683.1	+	8074512	8076435	2598	651	hypothetical protein
AT1G22940	27.8	24.3	25.3	13.6	21.7	26.7	TH1	OZ408683.1	+	8127360	8130079	1764	1569	hydroxymethylpyrimidine kinase[THIAMINE REQUIRING 1]
AT1G23260	32.9	30.4	23.6	23.5	21.7	27.9	MMZ1	OZ408683.1	-	8262011	8263633	1284	675	Ubiquitin-conjugating enzyme E2-like protein[MMS ZWEI homologue 1]
AT1G24147	57.6	63.7	48.8	23.5	21.7	17.1	PROSCOOP32	OZ408683.1	+	8547199	8548532	933	384	PROSCOOP 32 protein[PROSCOOP 32]
AT1G24190	15.8	17.8	16.2	23.5	21.7	11.4	SIN3	OZ408683.1	-	8568665	8575625	4609	4148	putative transcription corepressor[ARABIDOPSIS THALIANA SIN3 HOMOLOG]
AT1G24267	27.5	27.7	29.8	21.2	21.7	38.1	NA	OZ408683.1	-	8609225	8612607	1624	1032	protein of unknown function DUF1664-like protein
AT1G24530	4.7	3.2	4.8	13.6	21.7	10.2	NA	OZ408683.1	+	8698220	8699809	1590	1257	G-protein beta WD-40 repeat-containing protein
AT1G25390	18.7	15.6	14.5	18.2	21.7	13.3	LRK10L4	OZ408683.1	-	8928494	8931231	2467	1890	putative kinase[Leaf rust 10 disease-resistance locus receptor- like protein kinase-like 4]
AT1G25450	2.9	2.7	2.3	9.8	21.7	10.2	KCS5	OZ408683.1	-	8960538	8962372	1710	1479	fatty acid elongase[3-ketoacyl-CoA synthase 5]
AT1G26650	28.5	33.8	33.6	30.3	21.7	19	NA	OZ408683.1	+	9232081	9233558	1478	1008	hypothetical protein
AT1G27752	11.6	8.9	10.6	14.4	21.7	4.4	NA	OZ408683.1	+	9684307	9689738	2985	2622	Activating signal cointegrator 1 complex subunit 2-like protein
AT1G28260	12.8	15.1	10.8	15.2	21.7	29.2	NA	OZ408683.1	-	9897849	9901517	3910	2643	DNA/RNA-binding domain%2C Est1-type-like protein
AT1G29950	34.1	33.2	38.6	30.3	21.7	29.2	SACL3	OZ408683.1	+	10513883	10516721	3769	756	putative DNA-binding transcription factor[SUPRESSOR OF ACAULIS LIKE 3]
AT1G30970	35.2	33.3	34.2	6.8	21.7	12.7	SUF4	OZ408683.1	-	11062512	11065957	2527	1302	putative DNA-binding transcription factor[suppressor of FRIGIDA4]
AT1G31870	7.8	8.5	8.5	12.1	21.7	9.5	BUD13	OZ408683.1	+	11458950	11462315	2333	1686	Bud13-like protein[Bud siteselection protein 13]
AT1G34760	33.8	33.2	29.1	31.8	21.7	26	GRF11	OZ408683.1	-	12766258	12768090	1266	809	14-3-3 domain-containing protein[general regulatory factor 11]
AT1G35220	11.2	9.1	9.8	18.2	21.7	23.5	NA	OZ408683.1	+	12917801	12923692	4000	3018	FAM91-like protein
AT1G43190	48.5	53.6	40.9	22.7	21.7	33.7	PTB3	OZ408683.1	-	18458597	18462063	1703	1299	Nucleotide-binding alpha-beta plait domain superfamily member[polypyrimidine tract-binding protein 3]
AT1G49480	24.2	27.3	27.2	17.4	21.7	14.6	RTV1	OZ408683.1	-	20517622	20520066	1575	681	B3 DNA binding domain-containing protein[related to vernalization1 1]
AT1G52150	15.4	19.1	15.6	15.9	21.7	10.8	ATHB-15	OZ408683.1	-	21613238	21618228	3453	2511	putative DNA-binding transcription factor
AT1G56520	5.4	4.8	7.2	44.7	21.7	38.1	NA	OZ408683.1	-	23380203	23384671	12741	5478	putative ATP hydrolase
AT1G61670	32	30.5	30.3	19.7	21.7	14.6	7TM7	OZ408683.1	+	24970314	24972698	1800	1542	GOST%2C seven transmembrane domain-containing protein
AT1G62300	11.9	16.4	9	26.5	21.7	26.7	WRKY6	OZ408683.1	-	25217018	25219558	1934	1662	DNA-binding transcription factor
AT1G62330	19.1	19.7	19.2	17.4	21.7	5.7	NA	OZ408683.1	+	25247108	25250468	2231	1959	GDP-fucose protein O-fucosyltransferase-like protein
AT1G62422	12.6	17.4	16.6	15.9	21.7	20.3	NA	OZ408683.1	-	25300412	25301303	892	567	hypothetical protein
AT1G62560	47.1	64.7	53.9	37.9	21.7	29.2	FMO GS-OX3	OZ408683.1	+	25360149	25363680	2281	1389	3-methylthiopropyl glucosinolate S-oxygenase[flavin-monooxygenase glucosinolate S-oxygenase 3]
AT1G62790	33.9	51.4	41.6	30.3	21.7	28.6	LTPG7	OZ408683.1	+	25452618	25453888	841	548	Alpha-Amylase Inhibitors (AAI)%2C Lipid Transfer (LT) and Seed Storage (SS) Protein-like protein[glycosylphosphatidylinositol-anchored lipid protein transfer 7]
AT1G62810	38	41.2	30.8	21.2	21.7	12.1	CuAO1	OZ408683.1	-	25458355	25462049	2616	2441	aliphatic amine oxidase[COPPER AMINE OXIDASE1]
AT1G63360	19.7	16.5	21.1	22	21.7	12.7	NA	OZ408683.1	-	25699465	25702545	5948	5205	Apoptotic protease-activating factors%2C helical domain-containing protein
AT1G64280	19.1	20.2	18.9	23.5	21.7	29.2	NPR 1.00	OZ408683.1	-	26053396	26055836	2144	1782	transcription coregulator[NONEXPRESSER OF PR GENES 1]
AT1G64900	46.5	43.5	45.2	11.4	21.7	13.3	CYP89A2	OZ408683.1	+	26313505	26315264	1760	1521	putative oxidoreductase%2C acting on paired donors%2C with incorporation or reduction of molecular oxygen%2C NAD(P)H as one donor%2C and incorporation of one atom of oxygen[cytochrome P450%2C family 89%2C subfamily A%2C polypeptide 2]
AT1G65010	12.1	16	18.6	25.8	21.7	39.4	NA	OZ408683.1	+	26349535	26354586	4608	4038	hypothetical protein
AT1G98502	106.3	87.2	102.9	31.8	21.7	11.4	NA	OZ408683.1	+	27248433	27249088	656	0	NA
AT1G67890	7.1	6.8	6.5	23.5	21.7	8.9	RAF11	OZ408683.1	+	27657475	27663104	3151	2323	protein kinase
AT1G69060	13.9	15.6	13.8	18.9	21.7	22.9	NA	OZ408683.1	+	28164697	28167741	2371	1893	Chaperone J-domain superfamily member
AT1G69610	3	3.1	3.1	13.6	21.7	14.6	NA	OZ408683.1	+	28387027	28389797	3141	2803	DUF1666-domain containing protein
AT1G71190	50.8	52.1	43.1	25.8	21.7	23.5	SAG18	OZ408683.1	-	29033713	29035334	1082	846	putative hydrolase%2C acting on carbon-nitrogen (but not peptide) bonds%2C in linear amides[senescence associated gene 18]
AT1G71350	20.8	15.4	15	21.2	21.7	32.4	NA	OZ408683.1	-	29088658	29091559	2011	1794	putative translation initiation factor
AT1G75190	16.3	17	15.1	25	21.7	12.1	NA	OZ408683.1	+	30419890	30420438	549	396	hypothetical protein
AT1G75310	4.8	6.1	6.1	12.9	21.7	26	AUL1	OZ408683.1	+	30461173	30466726	4838	4405	Chaperone J-domain superfamily member[auxilin-like 1]
AT1G76280	7.3	7	7.9	22.7	21.7	8.3	NA	OZ408683.1	-	30817821	30822976	3253	2520	Pentatricopeptide repeat-containing protein
AT1G78290	6.8	4.3	2.6	10.6	21.7	9.5	SNRK2-8	OZ408683.1	-	31664040	31666205	1511	1032	putative protein serine/threonine kinase[SNF1-RELATED PROTEIN KINASE 2-8]
AT1G80790	14.5	16.2	13.6	19.7	21.7	21	FDM5	OZ408683.1	+	32566454	32570202	2515	1905	Factor of DNA methylation 1-5/IDN2-like protein[factor of DNA methylation 5]
AT2G01100	21.6	18.7	18.4	34.1	21.7	34.3	NA	OZ408684.1	+	5494691	5496509	1210	744	hypothetical protein
AT2G02810	11.4	15.5	9.9	2.3	21.7	1.9	UTR1	OZ408684.1	+	6214797	6216695	1251	999	UDP-galactose transmembrane transporter[UDP-galactose transporter 1]
AT2G03220	15	13.2	17	17.4	21.7	7.6	FT1	OZ408684.1	-	6383712	6385800	1813	1677	putative fucosyltransferase[fucosyltransferase 1]
AT2G06510	37.3	28.4	35.5	6.1	21.7	17.1	RPA1A	OZ408684.1	+	7999357	8002612	2704	1923	Nucleic acid-binding[replication protein A 1A]
AT2G13963	6.3	7.4	6	11.4	21.7	12.7	NA	OZ408684.1	+	13931116	13934439	3157	1074	NA
AT2G14530	18.2	16.4	17.7	12.9	21.7	27.3	TBL13	OZ408684.1	+	14257377	14260273	1482	1239	putative O-acetyltransferase[TRICHOME BIREFRINGENCE-LIKE 13]
AT2G15320	37.3	45.7	43.4	10.6	21.7	17.8	ExLRR7	OZ408684.1	-	14736276	14737618	1343	1149	Leucine-rich repeat-containing protein
AT2G15570	30.6	29.9	29.1	23.5	21.7	34.3	ATHM3	OZ408684.1	-	14861429	14863019	766	522	enzyme activator
AT2G18160	62.6	67.7	61.8	29.5	21.7	36.8	bZIP2	OZ408684.1	-	15973205	15974401	1197	516	putative DNA-binding transcription factor[basic leucine-zipper 2]
AT2G18680	8	5.5	6.1	28.8	21.7	30.5	NA	OZ408684.1	+	16169937	16171102	1166	864	hypothetical protein
AT2G18950	41.8	48.6	36.7	11.4	21.7	26.7	HPT1	OZ408684.1	+	16282676	16285696	1646	1182	homogentisate phytyltransferase[homogentisate phytyltransferase 1]
AT2G19080	25.4	23.2	24.2	18.2	21.7	18.4	NA	OZ408684.1	+	16338084	16340292	1228	948	Glutathione S-transferase
AT2G21470	21.7	24.7	16.7	33.3	21.7	14.6	SAE2	OZ408684.1	+	17273834	17277734	3317	2487	SUMO activating enzyme[SUMO-activating enzyme 2]
AT2G21830	3	5	4.2	34.1	21.7	12.7	NA	OZ408684.1	+	17379000	17381179	2677	2028	C1-like domain superfamily member
AT2G22980	52.2	59.5	49.6	11.4	21.7	12.1	SCPL13	OZ408684.1	+	17854290	17858535	1489	1293	putative acyltransferase%2C transferring groups other than amino-acyl groups[serine carboxypeptidase-like 13]
AT2G25140	5.2	4.8	3.6	19.7	21.7	5.7	CLPB4	OZ408684.1	-	18773264	18777658	3168	2895	putative ATP hydrolase[casein lytic proteinase B4]
AT2G29120	19.3	14.8	10.5	17.4	21.7	21.6	GLR2.7	OZ408684.1	-	20586921	20591504	3028	2859	putative calcium channel[GLUTAMATE RECEPTOR 2.7glutamate receptor 2.7]
AT2G29560	21.7	22.2	22.8	13.6	21.7	12.1	ENOC	OZ408684.1	+	20722135	20725440	2470	1764	putative phosphopyruvate hydratase[cytosolic enolase]
AT2G29960	74.6	73.8	83.2	31.1	21.7	40.6	CYP 5.00	OZ408684.1	-	20844629	20846128	760	606	peptidyl-prolyl cis-trans isomerase[cyclophilin 5]
AT2G30720	16.4	16.3	13.7	19.7	21.7	32.4	NA	OZ408684.1	-	21164925	21167238	1747	1368	putative fatty acyl-CoA hydrolase
AT2G31060	23.9	24.8	19.2	16.7	21.7	17.1	EMB2785	OZ408684.1	-	21289325	21294760	2391	2004	putative GTPase[EMBRYO DEFECTIVE 2785]
AT2G31260	15.8	15.8	11.2	23.5	21.7	17.1	APG9	OZ408684.1	-	21398213	21403534	3181	2601	Autophagy-related protein 9-like protein[autophagy 9]
AT2G31305	8.3	9.1	7.8	9.1	21.7	7	INH3	OZ408684.1	+	21426576	21427613	638	324	protein phosphatase inhibitor[INHIBITOR-3]
AT2G31750	6.1	6.5	5.7	12.1	21.7	11.4	UGT74D1	OZ408684.1	+	21573429	21576787	3854	1792	abscisic acid glucosyltransferase[UDP-glucosyl transferase 74D1]
AT2G32850	18.3	14.5	16.7	29.5	21.7	21.6	AAK1	OZ408684.1	-	22011352	22014979	4472	3488	kinase
AT2G36070	31	32	27.8	28	21.7	20.3	TIM44-2	OZ408684.1	-	23222613	23225789	1810	1410	NTF2-like domain superfamily member[translocase inner membrane subunit 44-2]
AT2G36240	20.5	23.8	21.1	18.9	21.7	28.6	NA	OZ408684.1	+	23273348	23274948	1601	1494	Pentatricopeptide repeat-containing protein
AT2G38870	8.3	8.8	7.7	44.7	21.7	56.5	NA	OZ408684.1	-	24314201	24315224	732	213	putative serine-type endopeptidase inhibitor
AT2G39780	54.1	46.6	48.7	22	21.7	14.6	RNS2	OZ408684.1	+	24669123	24671639	1037	780	RNA endonuclease[ribonuclease 2]
AT2G40930	12.2	11.4	12.8	15.2	21.7	18.4	UBP5	OZ408684.1	-	25154245	25160371	3326	2775	cysteine-type deubiquitinase[ubiquitin-specific protease 5]
AT2G40940	31.3	37.4	36.4	18.9	21.7	19	ERS1	OZ408684.1	-	25162284	25165167	2306	1842	putative ethylene receptor[ethylene response sensor 1]
AT2G41380	3.3	4.7	4.6	15.2	21.7	8.3	NA	OZ408684.1	+	25329955	25331009	959	810	putative S-adenosylmethionine-dependent methyltransferase
AT2G42620	8.8	10.3	11.7	19.7	21.7	25.4	MAX2	OZ408684.1	+	25834154	25836437	2284	2082	COI1[MORE AXILLARY BRANCHES 2]
AT2G43550	153.9	205.1	135.8	27.3	21.7	21.6	NA	OZ408684.1	+	26154391	26155064	597	312	putative sodium channel inhibitor
AT2G45000	15.5	12.1	10.7	6.8	21.7	39.4	EMB2766	OZ408684.1	+	26645219	26648947	2472	2220	putative structural constituent of nuclear pore[EMBRYO DEFECTIVE 2766]
AT2G46270	7.3	8	7.5	20.5	21.7	21	GBF3	OZ408684.1	+	27081458	27084424	1962	1256	putative DNA-binding transcription factor[G-box binding factor 3]
AT2G46650	145.5	190.7	116.8	40.9	21.7	31.1	CB5-C	OZ408684.1	+	27233074	27234020	758	399	Cytochrome b5-like protein[cytochrome B5 isoform C]
AT2G48030	7.3	8.6	6	9.1	21.7	19.7	NA	OZ408684.1	-	27729104	27731491	1550	1317	putative enzyme
AT2G48100	19	20.5	14.7	9.8	21.7	12.7	NA	OZ408684.1	+	27751986	27754478	3201	1187	putative exonuclease
AT3G02540	40.9	41.1	40.9	21.2	21.7	22.9	RAD23C	OZ408685.1	-	535774	539278	1708	1260	Heat shock chaperonin-binding-like protein[RADIATION SENSITIVE23C]
AT3G04110	25.1	17.7	18.8	20.5	21.7	22.9	GLR1.1	OZ408685.1	+	1080268	1083422	2935	2656	calcium channel[glutamate receptor 1.1]
AT3G04605	17	19.1	19.7	30.3	21.7	18.4	NA	OZ408685.1	+	1249632	1253367	5840	0	pseudogene
AT3G05580	7	9.7	9.7	26.5	21.7	45.1	TOPP9	OZ408685.1	-	1620768	1623074	2449	1263	protein serine/threonine phosphatase[type one protein phosphatase 9]
AT3G06035	51.9	56.7	58.6	23.5	21.7	13.3	NA	OZ408685.1	-	1826072	1827102	695	603	GPI-anchored protein At5g19230-like protein
AT3G06680	27.8	31.6	27.5	26.5	21.7	34.9	eL29y	OZ408685.1	-	2119571	2120394	1198	186	putative structural constituent of ribosome[Ribosomal Protein eL29y]
AT3G06980	11.3	11.8	12.4	12.9	21.7	14	NA	OZ408685.1	+	2206995	2210350	2570	2346	putative RNA helicase
AT3G07330	24.2	22.6	22.8	35.6	21.7	57.8	CSLC6	OZ408685.1	-	2341143	2344593	2678	2049	glycosyltransferase[Cellulose-synthase-like C6]
AT3G07510	11.6	10.2	12.7	15.2	21.7	16.5	NA	OZ408685.1	-	2399203	2400175	979	1170	hypothetical protein
AT3G07770	25.2	24.8	23.7	26.5	21.7	36.8	Hsp89.1	OZ408685.1	+	2484420	2489799	3522	2400	putative ATP hydrolase[HEAT SHOCK PROTEIN 89.1]
AT3G08020	5.7	5.9	6	15.9	21.7	22.2	TPF2	OZ408685.1	-	2562981	2567299	2877	2340	putative histone acetyltransferase[TRIPLE PHD FINGERS 2]
AT3G09900	24.1	17.8	23.1	15.2	21.7	15.2	RABE1e	OZ408685.1	+	3040092	3042116	989	657	putative GTPase[RAB GTPase homolog E1E]
AT3G10030	13	14.6	12.5	17.4	21.7	21	NA	OZ408685.1	-	3097557	3100491	2009	1629	putative UMP kinase
AT3G10760	14.2	15.8	17.8	26.5	21.7	23.5	NA	OZ408685.1	+	3374938	3376869	1854	1008	putative DNA-binding transcription factor
AT3G11490	5.9	4.9	8	10.6	21.7	6.3	ROPGAP4	OZ408685.1	-	3622900	3625510	1874	1308	CRIB domain-containing protein[ROP guanosine triphosphatase (GTPase)-activating protein 4]
AT3G12110	2.9	1.2	1.6	13.6	21.7	5.7	ACT11	OZ408685.1	+	3863385	3865324	1418	1134	putative structural constituent of cytoskeleton[actin-11]
AT3G12480	22	18.5	19	22.7	21.7	14	NF-YC11	OZ408685.1	+	3963369	3965968	1268	882	putative DNA-binding transcription factor[nuclear factor Y%2C subunit C11]
AT3G13226	15.4	14.9	14.9	11.4	21.7	13.3	NA	OZ408685.1	-	4269933	4271967	1339	1149	RecX
AT3G13350	23.8	27.4	25.1	14.4	21.7	9.5	NA	OZ408685.1	-	4341150	4343493	1220	960	putative DNA-binding transcription factor
AT3G13772	58.6	51.8	56	32.6	21.7	15.2	TMN7	OZ408685.1	-	4527175	4530105	2174	1926	MFS transporter superfamily member[transmembrane nine 7]
AT3G14130	16.2	17.1	14	4.5	21.7	7	HAOX1	OZ408685.1	-	4691288	4693904	1679	1092	putative (S)-2-hydroxy-acid oxidase
AT3G14920	13.6	14.1	13.6	1.5	21.7	5.7	NA	OZ408685.1	+	5023905	5025943	2039	1830	Peptide-N4-(N-acetyl-beta-glucosaminyl)asparagineamidase A-like protein
AT3G15010	37.5	39.6	40.2	29.5	21.7	16.5	UBA2c	OZ408685.1	+	5058370	5061491	4832	1215	NsCP33-like[UBP1-associated protein 2C]
AT3G15090	17.5	17.6	14.6	9.1	21.7	12.1	NA	OZ408685.1	+	5082433	5084762	1407	1101	putative oxidoreductase
AT3G15610	29.9	29.7	27.2	21.2	21.7	32.4	NA	OZ408685.1	-	5296496	5298740	1550	1026	WD40 repeat-containing protein
AT3G16060	14	15.4	16.5	22.7	21.7	22.2	NA	OZ408685.1	+	5453005	5457180	2711	2229	putative microtubule motor
AT3G16310	15.6	19.2	19.5	21.2	21.7	17.1	NUP35	OZ408685.1	-	5532090	5534237	1300	990	putative structural constituent of nuclear pore[Nucleoporin 35]
AT3G16500	50.4	54.1	47.9	32.6	21.7	10.8	PAP1	OZ408685.1	-	5618375	5620020	1048	810	putative DNA-binding transcription factor[phytochrome-associated protein 1]
AT3G16910	19.3	17.6	17.8	17.4	21.7	24.8	AAE7	OZ408685.1	-	5778794	5781181	1917	1710	acetate-CoA ligase[acyl-activating enzyme 7]
AT3G19640	28.1	28.6	28.5	35.6	21.7	21.6	MGT4	OZ408685.1	+	6826623	6828978	2111	1593	magnesium ion transmembrane transporter[magnesium transporter 4]
AT3G19810	28.9	29.8	32.4	20.5	21.7	20.3	DUF177A	OZ408685.1	-	6883312	6885034	1993	966	Large ribosomal RNA subunit accumulation protein YceD-like protein[domain of unknown function 177 A]
AT3G19830	11.2	10.9	9.3	15.9	21.7	15.9	NTMC2T5.2	OZ408685.1	-	6891303	6895992	2672	2082	C2 domain-containing protein
AT3G20240	15	17.1	13.5	9.8	21.7	22.9	NA	OZ408685.1	+	7062704	7064575	1394	1047	Mitochondrial carrier domain superfamily member
AT3G20680	23	24.4	24.3	11.4	21.7	15.2	NA	OZ408685.1	-	7235760	7236917	1158	1017	protein of unknown function DUF1995-like protein
AT3G21215	17.8	15	19.4	20.5	21.7	29.2	NA	OZ408685.1	-	7448257	7450985	1390	1020	Nucleotide-binding alpha-beta plait domain superfamily member
AT3G22190	16	14.5	13.8	24.2	21.7	12.7	IQD 5	OZ408685.1	-	7836587	7839696	2414	1485	IQ motif[IQ-domain 5]
AT3G22520	23.5	22.3	24.4	29.5	21.7	27.3	NA	OZ408685.1	+	7980450	7983285	2077	1803	hypothetical protein
AT3G23690	23.4	22.4	25.6	16.7	21.7	10.2	CIL2	OZ408685.1	-	8534417	8536766	1743	1116	putative DNA-binding transcription factor[CIB1 Like protein 2]
AT3G25040	49.8	55.6	57.2	40.9	21.7	14	ERD2B	OZ408685.1	+	9130919	9132877	1034	648	ER lumen protein retaining receptor-like protein[endoplasmic reticulum retention defective 2B]
AT3G26170	37.7	38.1	29.6	20.1	21.7	17.8	CYP71B19	OZ408685.1	-	9579909	9581628	1641	1509	putative oxidoreductase%2C acting on paired donors%2C with incorporation or reduction of molecular oxygen[cytochrome P450%2C family 71%2C subfamily B%2C polypeptide 19]
AT3G68696	21.3	20.1	18.9	8.3	21.7	15.9	NA	OZ408685.1	+	16898960	16900796	3092	0	NA
AT3G44620	57.4	52.8	59	31.1	21.7	19	NA	OZ408685.1	+	18873832	18875720	1268	944	putative acid phosphatase
AT3G45210	17.4	20.9	16.2	16.7	21.7	13.3	NA	OZ408685.1	-	19237320	19237963	644	447	Senescence regulator S40-like protein
AT3G50530	14.7	16	13	28	21.7	29.8	CRK	OZ408685.1	+	21433623	21436735	3356	2665	putative calcium-dependent protein serine/threonine kinase[CDPK-related kinase]
AT3G08165	19.5	32.6	27.8	6.1	21.7	13.3	NA	OZ408685.1	-	21573255	21573324	70	0	NA
AT3G51040	24.7	29.2	31.3	22	21.7	27.9	RTH	OZ408685.1	-	21632089	21633817	3445	696	TMEM222/RTE1-like protein[RTE1-homolog]
AT3G51630	19.7	18.1	13.4	9.8	21.7	18.4	WNK5	OZ408685.1	+	21828875	21832097	2231	1650	putative protein serine/threonine kinase[with no lysine (K) kinase 5]
AT3G55950	3.2	5.3	5.9	9.8	21.7	24.8	CCR3	OZ408685.1	-	23433442	23436649	3208	2445	putative kinase[CRINKLY4 related 3]
AT3G56210	20.7	19.5	18.6	10.6	21.7	18.4	NA	OZ408685.1	-	23533787	23535572	1291	731	Armadillo-like helical-like protein
AT3G56480	7.9	7	9.4	19.7	21.7	13.3	SCAB3	OZ408685.1	-	23616130	23619647	2148	1473	Stomatal closure-related actin-binding protein-like protein[STOMATAL CLOSURE-RELATED ACTIN BINDING PROTEIN 3]
AT3G56650	34.7	30.7	34.1	25	21.7	19.7	PPD6	OZ408685.1	+	23664780	23666140	1043	789	Mog1/PsbP[PsbP-domain protein 6]
AT3G57650	42	41	36.9	18.9	21.7	33	LPAT2	OZ408685.1	+	24029645	24033190	1627	1170	1-acylglycerol-3-phosphate O-acyltransferase[lysophosphatidyl acyltransferase 2]
AT3G58460	39	32.8	36.9	22	21.7	38.1	RBL15	OZ408685.1	-	24303223	24306471	1486	1212	Peptidase S54[RHOMBOID-like protein 15]
AT3G58490	16.5	15.7	18.3	40.1	21.7	38.1	SPP1	OZ408685.1	+	24312887	24315130	1719	1398	sphinganine-1-phosphate aldolase[sphingoid phosphate phosphatase 1]
AT3G59040	16.7	16.4	16.4	12.1	21.7	14	PPR287	OZ408685.1	-	24501374	24504299	2681	2145	Pentatricopeptide repeat-containing protein[pentatricopeptide repeat protein 287]
AT3G59110	9.2	9.6	10.8	7.6	21.7	10.2	NA	OZ408685.1	+	24534764	24538237	2405	1539	Protein kinase domain-containing protein
AT3G59380	20.2	21.2	21.5	21.2	21.7	21	FTA	OZ408685.1	+	24624189	24625970	1190	1023	protein prenyltransferase[farnesyltransferase A]
AT3G59670	9.7	13.4	10.5	4.5	21.7	12.7	NA	OZ408685.1	+	24719548	24722732	2001	1554	AT4G37440-like protein
AT3G59690	4	3	4.8	32.6	21.7	35.6	IQD 13	OZ408685.1	+	24728758	24731745	2074	1554	protein of unknown function DUF4005-like protein[IQ-domain 13]
AT3G60210	46.7	48	45.8	18.9	21.7	22.2	GroES	OZ408685.1	-	24931322	24932895	724	417	putative protein folding chaperone
AT3G61220	17.7	14.4	12.8	13.6	21.7	10.8	SDR1	OZ408685.1	+	25343064	25344501	1715	1531	(+)-neomenthol dehydrogenase[short-chain dehydrogenase/reductase 1]
AT3G61710	25.6	24	19.1	11.4	21.7	33	ATG6	OZ408685.1	-	25519399	25522513	1892	1554	putative protein-macromolecule adaptor[AUTOPHAGY 6]
AT3G61790	25.6	29.6	32.3	12.9	21.7	22.2	SINAT3	OZ408685.1	-	25551870	25553858	1400	981	putative ubiquitin protein ligase
AT3G62310	19.2	20.5	19.8	14.4	21.7	16.5	NA	OZ408685.1	-	25737396	25740751	2491	2181	putative helicase
AT4G00700	2.5	1.7	1.2	19.7	21.7	11.4	MCTP9	OZ408686.1	+	4133527	4137004	3389	3021	C2 domain-containing protein[multiple C2 domain and transmembrane region protein 9]
AT4G01750	14.8	17.2	14.8	19.7	21.7	12.1	RGXT2	OZ408686.1	+	4604258	4606364	1380	1104	UDP-xylosyltransferase[rhamnogalacturonan xylosyltransferase 2]
AT4G02020	17.7	15.1	17.3	19.7	21.7	15.9	SWN	OZ408686.1	+	4734561	4739919	2996	2688	putative histone H3 acetyltransferase[SWINGER]
AT4G02050	14.9	18.8	15.4	30.3	21.7	17.8	STP7	OZ408686.1	-	4746265	4749014	2005	1542	arabinose transmembrane transporter[sugar transporter protein 7]
AT4G03240	13.5	15.8	15.1	9.8	21.7	19.7	FH	OZ408686.1	-	5271409	5272736	818	564	putative ferroxidase[frataxin homolog]
AT4G12560	31.8	34.3	35	18.2	21.7	19	CPR1	OZ408686.1	+	14612332	14614316	1554	1242	F-box associated domain[CONSTITUTIVE EXPRESSER OF PR GENES 1]
AT4G13180	11.4	10.5	10	49.2	21.7	43.8	NA	OZ408686.1	-	14827837	14828772	936	792	NAD(P)-binding domain superfamily member
AT4G14570	27	31.2	32.1	25.8	21.7	13.3	AARE	OZ408686.1	+	15532648	15537231	2643	2460	exopeptidase[acylamino acid-releasing enzyme]
AT4G16370	59.1	64.2	52.3	24.2	21.7	19	OPT3	OZ408686.1	-	16419395	16422130	2392	2214	transition metal ion transmembrane transporter[oligopeptide transporter]
AT4G17486	21.3	20.5	24.5	21.2	21.7	31.1	NA	OZ408686.1	-	16924660	16926641	1796	1028	putative deubiquitinase
AT4G21210	135.6	123.9	128.8	25	21.7	13.3	RP1	OZ408686.1	+	18481937	18483694	1384	1212	phosphoprotein phosphatase[PPDK regulatory protein]
AT4G21950	17.4	19.6	18.3	13.6	21.7	14	NA	OZ408686.1	+	18819096	18821839	2562	0	putative misc RNA
AT4G24160	12.7	15.1	19	21.2	21.7	27.9	NA	OZ408686.1	+	19719954	19722583	1547	1257	lipase
AT4G28450	17.4	19.2	16.1	22	21.7	14.6	NA	OZ408686.1	-	21241614	21244825	1712	1359	G-protein beta WD-40 repeat-containing protein
AT4G32605	38.6	37.8	34.9	22.7	21.7	24.1	NA	OZ408686.1	-	22906463	22908092	878	684	Mitochondrial glycoprotein-like protein
AT4G32660	24.6	29.5	25.7	15.2	21.7	14	AME3	OZ408686.1	+	22936319	22939506	1956	1315	putative protein serine/threonine kinase
AT4G33040	36.3	35.3	42.5	35.6	21.7	16.5	ROXY21	OZ408686.1	-	23120779	23121450	672	435	Glutaredoxin-like protein
AT4G33350	36.8	31.3	32.3	5.3	21.7	12.7	Tic22-IV	OZ408686.1	-	23244741	23246950	939	807	Chloroplast protein import component Tic22-like protein[translocon at the inner envelope membrane of chloroplasts 22-IV]
AT4G38090	42.7	36.5	42.8	22	21.7	25.4	NA	OZ408686.1	-	25063951	25064978	787	705	Impact family member
AT4G39150	42.7	38.8	41.3	21.2	21.7	24.8	NA	OZ408686.1	-	25413755	25416315	1522	1038	Chaperone J-domain superfamily member
AT4G39838	8.1	9.4	9.5	18.9	21.7	5.7	NA	OZ408686.1	-	25665150	25666576	1427	0	pre_miRNA
AT5G01650	50.3	46.1	49.1	31.8	21.7	44.4	MDL 2.00	OZ408687.1	-	245983	247485	1167	405	putative phenylpyruvate tautomerase
AT5G01920	33.2	27.3	31.9	43.9	21.7	21.6	STN 8.00	OZ408687.1	+	362518	364326	1583	1488	protein kinase
AT5G02100	11.9	13.2	13.4	22.7	21.7	19.7	UNE18	OZ408687.1	+	416897	419585	1673	1362	Oxysterol-binding protein-like protein[UNFERTILIZED EMBRYO SAC 18]
AT5G07840	29.7	24.6	22.6	25	21.7	22.9	PIA1	OZ408687.1	-	2510937	2512631	1269	528	Ankyrin repeat-containing protein[phytochrome interacting ankyrin-repeat protein 1]
AT5G08415	27.3	27.8	23	3	21.7	7.6	LIP1	OZ408687.1	-	2716136	2718559	1490	1185	putative lipoate synthase
AT5G10190	36.7	33.6	29.7	21.2	21.7	37.5	NA	OZ408687.1	+	3204461	3206693	1764	1467	putative transmembrane transporter
AT5G10290	15.5	15	14.6	12.1	21.7	10.8	TIRK	OZ408687.1	-	3240620	3244034	2454	1842	putative kinase
AT5G10920	17.3	20	18.3	15.2	21.7	22.2	NA	OZ408687.1	+	3447721	3450061	1807	1554	putative argininosuccinate lyase
AT5G13590	10.1	12.1	8.7	31.8	21.7	29.2	TWA1	OZ408687.1	-	4386227	4392345	6082	3895	TWA1 protein
AT5G16060	32.6	32.7	31.1	26.5	21.7	29.8	NA	OZ408687.1	+	5259118	5260412	534	288	Cytochrome c oxidase biogenesis protein Cmc1-like protein
AT5G16400	40.3	36.9	38.3	29.5	21.7	19.7	TRXF2	OZ408687.1	-	5376656	5378327	885	558	enzyme activator
AT5G17000	69.8	70.5	55.2	23.5	21.7	29.2	NA	OZ408687.1	-	5597860	5600064	1234	1038	putative 2-alkenal reductase [NAD(P)+]
AT5G17890	10.5	11.7	10.8	31.1	21.7	36.8	DAR4	OZ408687.1	+	5927937	5934359	5119	4842	Apoptotic protease-activating factors%2C helical domain-containing protein[DA1-related protein 4]
AT5G22210	20.6	22.7	24.1	19.7	21.7	13.3	NA	OZ408687.1	+	7369788	7371061	1127	243	hypothetical protein
AT5G22290	38.2	37.1	36.6	33.3	21.7	25.4	NAC089	OZ408687.1	-	7385042	7388624	2781	1023	DNA-binding transcription factor
AT5G26990	15.5	14.1	15.3	5.3	21.7	1.9	AtDiL9-6	OZ408687.1	+	9502511	9505216	1388	956	Drought induced 19 protein type
AT5G35690	26.1	23.5	23.9	11.4	21.7	10.2	WSS1B	OZ408687.1	-	17018539	17021892	2075	1812	PUB domain-containing protein[Wss1/SPRTN type repair protease B]
AT5G36170	28.4	32	29.9	25	21.7	9.5	HCF109	OZ408687.1	-	17389796	17391864	2108	1550	putative translation release factor
AT5G38880	10.1	9.7	12.4	13.6	21.7	26	Aug5	OZ408687.1	-	18657873	18663779	3114	2391	AUGMIN subunit 5%2C plant-like protein[augmin subunit 5]
AT5G39670	12.7	16.1	14.3	22.7	21.7	18.4	CML46	OZ408687.1	+	19032040	19032886	847	615	EF-Hand 1[CALMODULIN-LIKE 46]
AT5G39760	36.9	35.2	27.1	24.2	21.7	21.6	HB23	OZ408687.1	+	19060299	19061607	1309	1005	putative DNA-binding transcription factor
AT5G40200	15.7	18.6	16.9	28	21.7	17.8	DEG9	OZ408687.1	+	19219134	19222141	2087	1779	serine-type peptidase
AT5G40660	12.9	16.2	16.9	15.2	21.7	8.9	P12	OZ408687.1	-	19432368	19434101	1200	978	ATP12 orthogonal Bundle domain superfamily member
AT5G42940	20.4	22.6	18.4	35.6	21.7	21.6	CTL06	OZ408687.1	-	20370363	20374492	2653	2076	putative ubiquitin protein ligase
AT5G43010	42.1	39.4	33.8	30.3	21.7	31.1	RPT4A	OZ408687.1	-	20402413	20405168	1504	1200	ATP hydrolase
AT5G43900	31.1	27.2	27	39.4	21.7	38.7	MYA2	OZ408687.1	-	20810945	20820992	5153	4518	putative cytoskeletal motor
AT5G48590	54	54.5	56	15.2	21.7	39.4	NA	OZ408687.1	+	22852489	22854030	1281	1035	DUF760-domain containing protein
AT5G49570	11.8	8.6	10.6	3	21.7	1.9	PNG1	OZ408687.1	-	23265932	23270235	2415	2166	peptide-N4-(N-acetyl-beta-glucosaminyl)asparagineamidase
AT5G49610	9.8	9.3	10.6	5.3	21.7	10.8	NA	OZ408687.1	-	23285348	23286825	1478	1080	F-box associated interaction domain-containing protein
AT5G50350	5	7.7	8.1	4.5	21.7	9.5	NA	OZ408687.1	-	23652556	23655793	2078	1755	hypothetical protein
AT5G50960	54.5	53.9	47.4	54.5	21.7	48.9	NBP35	OZ408687.1	+	23888291	23890155	1360	1053	Cytosolic Fe-S cluster assembly factor NUBP1/Nbp35-like protein[nucleotide binding protein 35]
AT5G51150	14.5	15.9	17.3	12.9	21.7	13.3	NA	OZ408687.1	+	23943058	23945874	1951	1596	Transmembrane protein 135-like protein
AT5G53550	18.4	21	13.9	14.4	21.7	11.4	YSL3	OZ408687.1	+	24917970	24921525	2748	2028	iron-nicotianamine transmembrane transporter
AT5G53800	15.6	17.4	11.9	17.4	21.7	32.4	DCS1	OZ408687.1	+	25010720	25012701	1282	1056	Dominant cop1-6 Suppressor 1 protein
AT5G55560	8.5	9.3	7.4	17.4	21.7	8.9	NA	OZ408687.1	-	25668997	25670510	1178	945	putative protein serine/threonine kinase
AT5G58130	13.3	14	12.9	17.4	21.7	19	ROS3	OZ408687.1	-	26683729	26686449	2391	2247	Nucleolar protein 8[REPRESSOR OF SILENCING 3]
AT5G58560	30.2	26.7	26.2	9.8	21.7	11.4	FOLK	OZ408687.1	+	26833141	26835507	1233	924	ATP:farnesol kinase
AT5G58575	7	10	8.3	15.2	21.7	10.2	SGF11	OZ408687.1	+	26836674	26838152	936	546	histone H2B deubiquitinase
AT5G59750	18.5	12	14	16.7	21.7	18.4	RIBA3	OZ408687.1	+	27236416	27238648	2504	2199	putative 3%2C4-dihydroxy-2-butanone-4-phosphate synthase
AT5G61510	20.4	20	18.1	18.2	21.7	22.9	NA	OZ408687.1	-	27900090	27902111	1351	1221	putative NADPH:quinone reductase
AT5G61900	12.1	13.1	11.7	23.5	21.7	38.7	BON1	OZ408687.1	-	28018784	28022464	2303	1737	C2 domain-containing protein[BONZAI 1]
AT5G62640	15.7	18	16.5	19.7	21.7	25.4	ELF5	OZ408687.1	-	28312613	28315665	2204	1919	WW domain binding protein 11-like protein[EARLY FLOWERING 5]
AT5G63410	30.8	26.4	28.7	12.9	21.7	17.1	NA	OZ408687.1	-	28558147	28561279	2455	2043	putative protein kinase
AT5G63580	2.4	1.9	1.5	11.4	21.7	7.6	FLS2	OZ408687.1	+	28617828	28619537	1100	753	putative flavonol synthase
AT5G63640	16.4	19.7	15.7	28.8	21.7	25.4	TOL5	OZ408687.1	+	28640815	28644610	1909	1344	ENTH/VHS-like protein[TOM1-LIKE 5]
AT5G64340	26.6	28.4	29.8	27.3	21.7	31.7	SAC51	OZ408687.1	-	28893475	28896442	2460	1047	putative DNA-binding transcription factor
AT5G64670	25.8	26.7	26.3	38.6	21.7	17.8	uL15m	OZ408687.1	-	29015529	29017131	1103	846	putative structural constituent of ribosome
AT5G64680	28.2	27.3	24.7	15.2	21.7	10.2	NA	OZ408687.1	+	29017272	29018611	1233	612	Mediator-associated protein 2
AT5G65280	15.9	22.8	10.8	9.8	21.7	10.2	GCL1	OZ408687.1	-	29249141	29251248	1469	1302	LanC-like protein[GCR2-like 1]
AT5G65940	23.8	23.7	20.9	16.7	21.7	22.9	CHY1	OZ408687.1	-	29539796	29542369	1379	1137	3-hydroxyisobutyryl-CoA hydrolase
AT5G66640	11.9	11.2	11.6	28	21.7	26	DAR3	OZ408687.1	+	29762519	29765047	1919	1543	Protein DA1-like protein[DA1-related protein 3]
AT2G03330	18.2	20.7	20	27.7	21.2	11.4	NA	OZ408684.1	+	6426506	6427721	1216	348	hypothetical protein
AT5G45470	12.6	11.1	16.5	19.3	21.2	23.5	NA	OZ408687.1	-	21576092	21579121	3030	2601	protein of unknown function DUF4220-like protein
AT1G01860	18.3	18	16	14.4	20.6	11.4	PFC1	OZ408683.1	-	308279	310421	1635	1218	putative mRNA (2'-O-methyladenosine-N6-)-methyltransferase[PALEFACE 1]
AT1G02470	3.4	3.6	1.5	17.4	20.6	8.3	NA	OZ408683.1	-	515909	517789	886	663	Coenzyme Q-binding protein COQ10%2C START domain-containing protein
AT1G06240	7.8	7.1	8.5	9.1	20.6	18.4	NA	OZ408683.1	+	1915281	1917350	1512	1152	Ferritin-like superfamily member
AT1G06570	11.6	9.7	9.7	19.7	20.6	17.8	PDS1	OZ408683.1	-	2015818	2017736	1997	1422	4-hydroxyphenylpyruvate dioxygenase[phytoene desaturation 1]
AT1G06645	15.8	10.7	9.6	9.8	20.6	24.1	NA	OZ408683.1	+	2038330	2039998	1499	1140	Isopenicillin N synthase-like superfamily member
AT1G07020	18.9	14.6	14.7	7.6	20.6	14	NA	OZ408683.1	-	2159390	2160218	802	565	hypothetical protein
AT1G09530	8.7	12.1	12.9	15.9	20.6	19	PIF3	OZ408683.1	+	3080659	3083666	2337	1575	DNA-binding transcription factor[phytochrome interacting factor 3]
AT1G09645	36.3	35.9	34.2	17.4	20.6	30.5	NA	OZ408683.1	+	3127208	3128757	678	321	hypothetical protein
AT1G10150	18.8	19.1	19.9	15.2	20.6	15.9	NA	OZ408683.1	+	3330028	3331786	1759	1245	DUF2045-domain containing protein
AT1G10660	28.6	28.5	25.9	9.1	20.6	22.9	NA	OZ408683.1	+	3536667	3539325	2330	963	hypothetical protein
AT1G11090	14.7	13.6	15.3	9.8	20.6	21	MAGL1	OZ408683.1	+	3706820	3707968	1149	975	monoacylglycerol lipase
AT1G11700	28.9	31.9	26.1	13.6	20.6	29.8	S40-5	OZ408683.1	+	3949925	3950825	901	606	Senescence regulator S40-like protein[Protein S40-5 (AtS40-5)]
AT1G11760	12.2	11.3	10.6	15.9	20.6	7.6	MED32	OZ408683.1	-	3976262	3977475	806	456	transcription coregulator[MEDIATOR 32]
AT1G13180	8.1	9	8.5	16.7	20.6	4.4	DIS1	OZ408683.1	+	4499191	4502627	1910	1284	ATPase%2C nucleotide binding domain-containing protein[DISTORTED TRICHOMES 1]
AT1G13690	33	34.1	35.1	15.9	20.6	21.6	ATE1	OZ408683.1	+	4697498	4698546	783	534	Nucleotide-binding alpha-beta plait domain superfamily member[ATPase E1]
AT1G14650	14.7	17	16.8	20.5	20.6	33	NA	OZ408683.1	+	5031944	5034972	2687	2358	SWAP/Surp-like protein
AT1G14685	55.4	51.8	51	22.7	20.6	43.8	BPC2	OZ408683.1	+	5046564	5048408	3286	840	DNA-binding transcription factor[basic pentacysteine 2]
AT1G15200	30.9	31.6	28.3	47	20.6	23.5	PININ	OZ408683.1	-	5232530	5235248	1450	1272	Pinin-like protein[PININ]
AT1G17680	9.7	9.5	9.7	10.6	20.6	21	NA	OZ408683.1	+	6080333	6086537	2930	2691	Tetratricopeptide repeat-containing protein
AT1G18200	2.1	2	1.1	30.3	20.6	20.3	RABA6b	OZ408683.1	-	6269470	6271019	1214	690	putative GTPase[RAB GTPase homolog A6B]
AT1G18950	10.4	11.7	11.6	17.4	20.6	20.3	DDR4	OZ408683.1	+	6550417	6556183	4476	3296	DDT domain-containing protein[DDT-RELATED PROTEIN4]
AT1G19730	23.1	31.3	23.7	23.5	20.6	19	ATTRX4	OZ408683.1	-	6827134	6828271	640	360	oxidoreductase%2C acting on a sulfur group of donors%2C disulfide as acceptor
AT1G20310	0.3	1.5	2.4	28	20.6	22.2	NA	OZ408683.1	+	7036508	7037421	914	723	At1g76070-like protein
AT1G20810	35.3	36.4	37.1	21.2	20.6	19	NA	OZ408683.1	+	7236227	7237787	1273	810	putative peptidyl-prolyl cis-trans isomerase
AT1G23040	10.7	14.5	10.1	30.3	20.6	27.3	NA	OZ408683.1	+	8169970	8170739	770	435	hypothetical protein
AT1G23480	5.3	4.5	3.3	37.9	20.6	27.3	CSLA03	OZ408683.1	+	8337971	8341375	2240	1671	putative cellulose synthase[cellulose synthase-like A3]
AT1G24100	34.6	50.4	31.9	25	20.6	21	UGT74B1	OZ408683.1	-	8530419	8532074	1575	1383	thiohydroximate beta-D-glucosyltransferase[UDP-glucosyl transferase 74B1]
AT1G25520	59.8	59.9	45.9	39.4	20.6	44.4	PML4	OZ408683.1	+	8984207	8986533	1320	751	putative calcium ion transmembrane transporter[photosynthesis-affected mutant 71 like 4]
AT1G26210	6.3	10.9	10.6	24.2	20.6	15.2	SOFL1	OZ408683.1	+	9089312	9090222	815	447	SOB-five-like protein[SOB five-like 1]
AT1G26470	46	51.7	43.3	38.6	20.6	24.1	SNS1	OZ408683.1	+	9177101	9178259	658	402	Chromatin modification-related protein Eaf7/MRGBP-like protein[SnRK2-substrate 1]
AT1G28130	0.3	0.1	0.5	3.8	20.6	12.1	GH3.17	OZ408683.1	+	9847480	9850267	2165	1830	indole-3-acetic acid amido synthetase[Gretchen Hagen 3.17]
AT1G28320	31	31.1	26.8	14.4	20.6	21	DEG15	OZ408683.1	-	9942677	9946636	2415	2130	endopeptidase[degradation of periplasmic proteins 15]
AT1G28540	14.7	16.2	18.4	11.4	20.6	7.6	NA	OZ408683.1	+	10057869	10058407	539	312	hypothetical protein
AT1G30160	9.1	13.2	9.1	10.6	20.6	10.2	AtDOA3	OZ408683.1	+	10628428	10630044	2106	1706	F-box involved in BR signaling-like protein[DUF295 Organellar A 3]
AT1G30460	8	9.9	7.5	16.7	20.6	14	CPSF30	OZ408683.1	-	10793509	10797613	2146	1896	RNA endonuclease[cleavage and polyadenylation specificity factor 30]
AT1G31480	5.4	7	4.7	23.5	20.6	27.9	SGR2	OZ408683.1	+	11288005	11293905	3217	2802	putative phospholipase A1[SHOOT GRAVITROPISM 2]
AT1G31650	12.8	10.2	11.7	13.6	20.6	5.1	ROPGEF14	OZ408683.1	-	11348416	11352902	2304	1731	putative guanyl-nucleotide exchange factor[ROP (rho of plants) guanine nucleotide exchange factor 14]
AT1G34130	49.3	44.4	41.8	21.2	20.6	16.5	STT3B	OZ408683.1	+	12452326	12455570	2467	2208	putative oligosaccharyl transferase[staurosporin and temperature sensitive 3-like b]
AT1G34180	3.2	3.3	2.6	10.6	20.6	11.4	NAC016	OZ408683.1	+	12471009	12473731	2023	1695	putative DNA-binding transcription factor[NAC domain containing protein 16]
AT1G42430	7.5	5.2	6.9	12.9	20.6	7	ESV1	OZ408683.1	+	18074737	18077802	1536	1281	Alpha-glucan-binding chloroplastic-like protein[EARLY STARVATION 1]
AT1G44100	9.5	9.5	9	6.1	20.6	18.4	AAP5	OZ408683.1	-	18948637	18951642	1876	1443	basic amino acid transmembrane transporter[amino acid permease 5]
AT1G48140	17.3	20.1	17.7	19.7	20.6	6.3	DPMS3	OZ408683.1	+	19976514	19978560	566	270	dolichyl-phosphate beta-D-mannosyltransferase[dolichol phosphate mannose synthase 3]
AT1G50570	43.6	48.3	40.3	28.8	20.6	44.4	NA	OZ408683.1	-	20929754	20931810	1985	1167	C2 domain-containing protein
AT1G98291	2.1	3	2.4	12.9	20.6	7.6	NA	OZ408683.1	+	20960606	20961941	1336	0	NA
AT1G52342	6	6.8	5.6	15.2	20.6	25.4	NA	OZ408683.1	-	21697213	21697602	390	264	hypothetical protein
AT1G53430	39.6	30.3	33.1	31.8	20.6	51.4	NILR2	OZ408683.1	+	22139994	22145917	3379	3117	putative kinase[NEMATODE-INDUCED LRR-RLK 2]
AT1G53670	69.6	63.7	73.2	18.9	20.6	26	MSRB1	OZ408683.1	+	22241518	22243077	781	609	peptide-methionine (R)-S-oxide reductase[methionine sulfoxide reductase B 1]
AT1G54850	13.1	13.1	12.4	6.1	20.6	5.1	ACD21	OZ408683.1	+	22659309	22661104	862	621	Alpha crystallin/Hsp20 domain-containing protein[alpha-crystalline domain protein 21]
AT1G55325	10	11.9	7.4	21.2	20.6	24.8	GCT	OZ408683.1	+	22842480	22852324	6284	5721	putative transcription coactivator[GRAND CENTRAL]
AT1G60995	27.8	26.3	27.7	22.7	20.6	34.3	HISE1	OZ408683.1	-	24665857	24670959	2167	1872	Membralin-like protein[high sterol ester 1]
AT1G61570	40.3	47.1	37.5	31.1	20.6	40	TIM13	OZ408683.1	-	24918973	24919785	500	264	Tim10-like protein[translocase of the inner mitochondrial membrane 13]
AT1G62780	100.3	102.2	98.9	31.8	20.6	38.1	NA	OZ408683.1	-	25449448	25451381	930	714	hypothetical protein
AT1G65486	5.4	3.3	4.8	20.5	20.6	10.8	STMP4	OZ408683.1	+	26549654	26550602	617	267	STMP4 protein
AT1G65510	1	0.9	0.6	28.8	20.6	18.4	STMP7	OZ408683.1	+	26559727	26560374	499	243	STMP7 protein
AT1G65650	30.3	24.7	24.5	10.6	20.6	17.8	UCH2	OZ408683.1	-	26615320	26617985	1260	993	cysteine-type deubiquitinase
AT1G65800	28.5	35.9	33.9	17.8	20.6	22.2	RK2	OZ408683.1	+	26673414	26677225	2998	2544	protein kinase[receptor kinase 2]
AT1G66070	27.1	33.4	29.8	7.6	20.6	18.4	NA	OZ408683.1	-	26796182	26798812	1197	681	Eukaryotic translation initiation factor 3 subunit J-like protein
AT1G68620	0.6	0.3	0.2	12.1	20.6	11.4	CXE6	OZ408683.1	+	27966259	27967557	1299	1011	putative carboxylesterase[CARBOXYLESTERASE6]
AT1G69220	12.8	14.8	12.5	30.3	20.6	29.2	SIK1	OZ408683.1	-	28220397	28226496	2789	2511	protein serine/threonine kinase
AT1G69587	9.2	10.7	9.1	10.6	20.6	15.2	NA	OZ408683.1	-	28375941	28379670	1161	0	NA
AT1G69910	7.5	5.8	5.5	15.2	20.6	14	LRK10L-1.5	OZ408683.1	+	28530361	28532617	2257	1911	putative kinase[LEAF RUST 10 DISEASE-RESISTANCE LOCUS RECEPTOR-LIKE PROTEIN KINASE-like 1.5]
AT1G70190	29.3	27.3	28.9	31.1	20.6	36.2	bL12mz	OZ408683.1	+	28630805	28631811	1007	627	putative structural constituent of ribosome[Ribosomal Protein bL12mz]
AT1G70480	8	9.9	9.6	14.4	20.6	10.2	JASSY	OZ408683.1	+	28762189	28764070	1958	1134	monoatomic cation channel
AT1G70620	18.1	18.6	18.3	18.2	20.6	22.2	NA	OZ408683.1	+	28826863	28831378	5086	3925	PNN-interacting serine/arginine-rich-like protein
AT1G70710	5.7	4	4.7	22	20.6	26	GH9B1	OZ408683.1	-	28859475	28863304	1702	1479	putative cellulase[glycosyl hydrolase 9B1]
AT1G72240	1	2	1.9	27.3	20.6	30.5	NA	OZ408683.1	+	29390434	29391069	636	402	hypothetical protein
AT1G72730	3.4	2.6	2.7	8.3	20.6	13.3	NA	OZ408683.1	-	29578167	29580400	1516	1245	putative translation initiation factor
AT1G73840	31.3	33.3	32.7	30.3	20.6	17.1	ESP 1	OZ408683.1	-	29964026	29966677	1427	1167	Cleavage stimulation factor subunit 2%2C hinge domain-containing protein[ENHANCED SILENCING PHENOTYPE 1]
AT1G74040	22.9	22.4	20.6	25	20.6	12.7	IMS1	OZ408683.1	+	30042484	30046092	2353	1941	2-isopropylmalate synthase[2-isopropylmalate synthase 1]
AT1G74680	20.2	22.7	21.6	13.6	20.6	21.6	NA	OZ408683.1	+	30259490	30261438	1878	1386	Exostosin%2C GT47 domain-containing protein
AT1G77480	24.3	26.5	25.3	18.2	20.6	21	NA	OZ408683.1	-	31315001	31317771	1726	1401	Aspartic peptidase A1-like protein
AT1G77590	12	14.6	16.5	18.9	20.6	17.1	LACS9	OZ408683.1	-	31348841	31352667	2283	2076	long-chain fatty acid-CoA ligase[long chain acyl-CoA synthetase 9]
AT1G80030	19.4	19.4	21.3	43.9	20.6	38.7	DJA7	OZ408683.1	-	32311722	32315768	2477	1503	Chaperone DnaJ-like protein[DNA J protein A7]
AT1G80110	22.8	26.4	21	21.2	20.6	10.2	PP2-B11	OZ408683.1	+	32342170	32343742	1045	774	F-box domain-containing protein[phloem protein 2-B11]
AT1G80560	36.5	33.8	38.1	12.9	20.6	21.6	IMD2	OZ408683.1	+	32494572	32497106	1459	1218	3-isopropylmalate dehydrogenase[isopropylmalate dehydrogenase 2]
AT1G80700	11.9	10.3	11.9	6.8	20.6	11.7	NA	OZ408683.1	+	32538760	32540204	834	645	hypothetical protein
AT2G01650	12	14.1	13.7	18.9	20.6	39.4	PUX2	OZ408684.1	-	5697916	5699767	1685	1377	PUB domain-containing protein[plant UBX domain-containing protein 2]
AT2G04550	36.8	36.2	35.8	22.7	20.6	37.5	IBR5	OZ408684.1	+	7001792	7003493	1846	1222	MAP kinase phosphatase[indole-3-butyric acid response 5]
AT2G13820	3.7	5.9	6.9	4.5	20.6	8.9	LPTG11	OZ408684.1	-	13843772	13845919	673	546	Alpha-Amylase Inhibitors (AAI)%2C Lipid Transfer (LT) and Seed Storage (SS) Protein-like protein[glycosylphosphatidylinositol-anchored lipid protein transfer 11]
AT2G14850	9.7	12.7	11.2	32.6	20.6	26.7	ADA1A	OZ408684.1	+	14455822	14457520	1349	876	putative transcription coactivator
AT2G15860	19.8	22.3	22.9	23.5	20.6	22.2	NA	OZ408684.1	-	14975624	14979526	1871	1539	hypothetical protein
AT2G15900	25.5	24.7	23.6	14.4	20.6	22.2	SNX4	OZ408684.1	+	14997230	15002933	3543	2985	PX domain superfamily member[SORTING NEXIN 4]
AT2G16365	81.2	84.3	75.6	15.9	20.6	8.3	PCH1	OZ408684.1	+	15149412	15154669	2905	2337	Domain unknown function DUF295-like protein[PHOTOPERIODIC CONTROL OF HYPOCOTYL 1]
AT2G16380	21.5	22.8	22.3	42.4	20.6	34.3	SFH7	OZ408684.1	+	15160941	15164305	2046	1644	putative phosphatidylinositol transporter
AT2G17695	58.2	52.9	60.4	24.2	20.6	20.3	NA	OZ408684.1	-	15759287	15760331	867	618	protein of unknown function DUF1990-like protein
AT2G17990	47.9	47.2	44.6	43.2	20.6	33.7	AtCAP2	OZ408684.1	+	15902046	15903909	1350	1017	Protein gravitropic in the light 1-like protein[Calcium-dependent protein kinase 1 Adaptor Protein 2]
AT2G18630	15.6	13.4	16.3	28	20.6	26	NA	OZ408684.1	+	16155864	16158022	1740	1182	DUF677-domain containing protein
AT2G23980	37.8	32.1	33.1	38.6	20.6	21	CNGC6	OZ408684.1	-	18276443	18279755	3742	3416	calcium channel[cyclic nucleotide-gated channel 6]
AT2G26510	50.6	56.9	49.3	24.2	20.6	22.2	PDE135	OZ408684.1	+	19349526	19353174	1958	1656	adenine transmembrane transporter[pigment defective embryo 135]
AT2G26640	17.9	16.4	18.8	14.4	20.6	23.5	KCS11	OZ408684.1	+	19405444	19407425	1816	1530	putative fatty acid elongase[3-ketoacyl-CoA synthase 11]
AT2G27775	22.1	26.1	26.6	18.2	20.6	15.2	NA	OZ408684.1	-	19917855	19918859	1373	472	hypothetical protein
AT2G29420	19.9	20.3	16.6	11.4	20.6	12.7	GSTU7	OZ408684.1	-	20693576	20694474	822	684	putative glutathione transferase[glutathione S-transferase tau 7]
AT2G32230	18.7	24.1	24	25	20.6	13.3	PRORP1	OZ408684.1	-	21755692	21758388	1931	1719	ribonuclease P[proteinaceous RNase P 1]
AT2G36080	7.1	12.7	3.6	24.2	20.6	25.4	ABS2	OZ408684.1	-	23226060	23229202	1078	735	putative DNA-binding transcription factor[ABNORMAL SHOOT 2]
AT2G36570	10.6	9.3	13.6	5.3	20.6	10.8	PXC1	OZ408684.1	+	23413257	23415638	2258	2019	putative kinase[PXY/TDR-correlated 1]
AT2G37160	9.2	9	7.9	16.7	20.6	8.3	NA	OZ408684.1	+	23686512	23690651	2292	1635	WD repeat creC family regulators member
AT2G37750	0.6	0.4	0.3	34.8	20.6	45.1	NA	OZ408684.1	+	23908803	23909339	537	249	hypothetical protein
AT2G37840	17.6	16	17.5	24.2	20.6	33	ATG1c	OZ408684.1	+	23929779	23934212	3946	2629	putative protein serine/threonine kinase[autophagy-related protein 1c]
AT2G38410	18.7	19	19.2	60.6	20.6	41.3	TOL6	OZ408684.1	-	24164616	24168130	2395	2016	ENTH/VHS-like protein[TOM1-LIKE 6]
AT2G40920	19.4	20.2	19.4	13.6	20.6	24.8	NA	OZ408684.1	-	25150364	25152066	1587	1311	F-box associated domain
AT2G41830	4.7	3	3.2	11.4	20.6	15.9	EFOP2	OZ408684.1	-	25528142	25535088	3905	3126	Armadillo-type fold-containing protein[EFR3 OF PLANT 2]
AT2G43210	21.1	20.1	19.2	38.6	20.6	21	NA	OZ408684.1	+	26041844	26044886	2217	1599	Thioredoxin-like superfamily member
AT2G44080	29.4	52.6	66.5	41.7	20.6	39.4	ARL	OZ408684.1	+	26318315	26319330	918	408	ARGOS/ARL/OSR1-like protein[ARGOS-like]
AT2G45400	4.2	3.4	4.2	8.3	20.6	12.7	BEN1	OZ408684.1	-	26784994	26787506	1332	1095	putative oxidoreductase%2C acting on the CH-OH group of donors%2C NAD or NADP as acceptor[BRI1-5 ENHANCED 1]
AT2G45770	25.8	25.2	26.4	21.2	20.6	17.8	CPFTSY	OZ408684.1	+	26932382	26934877	1442	1101	putative GTPase
AT2G46100	84.2	79.6	66.8	16.7	20.6	22.9	NA	OZ408684.1	+	27034456	27035794	920	723	NTF2-like domain superfamily member
AT2G46530	14.8	16	17	13.6	20.6	27.3	ARF11	OZ408684.1	+	27186220	27190243	3021	2019	putative DNA-binding transcription factor[auxin response factor 11]
AT2G47250	24.5	24.6	23.3	18.9	20.6	25.4	NA	OZ408684.1	-	27481117	27484465	3039	2520	putative helicase
AT2G47490	19.5	21.2	15.5	46.2	20.6	45.1	NDT1	OZ408684.1	+	27568683	27570844	1338	939	NAD transmembrane transporter[NAD+ transporter 1]
AT2G47940	34.7	26.8	34.4	29.5	20.6	20.3	DEG2	OZ408684.1	-	27699483	27703710	2259	1824	serine-type endopeptidase[degradation of periplasmic proteins 2]
AT3G01430	9.2	8.5	7.2	29.5	20.6	27.9	NA	OZ408685.1	-	168368	169266	899	543	hypothetical protein
AT3G01720	14.4	16.5	14.7	15.9	20.6	12.1	AtSERGT1	OZ408685.1	-	265217	268663	2659	2409	Glycosyltransferase HPAT/SRGT1-like protein
AT3G02950	13.5	14.9	13.7	6.8	20.6	4.4	THO7	OZ408685.1	-	668191	669890	1285	711	THO complex subunit 7/Mft1-like protein
AT3G04730	55.1	50.4	53.6	46.2	20.6	43.2	IAA16	OZ408685.1	-	1291599	1293565	1255	711	putative DNA-binding transcription factor[indoleacetic acid-induced protein 16]
AT3G05250	13.2	11.1	11.6	4.5	20.6	10.2	NA	OZ408685.1	+	1498553	1500438	970	837	zinc finger protein
AT3G05380	14.6	10.8	11.2	13.6	20.6	14.6	ALY2	OZ408685.1	+	1542610	1549377	4362	3665	DIRP domain-containing protein[ALWAYS EARLY 2]
AT3G05520	37.5	38.8	40.5	22.7	20.6	23.5	CPA	OZ408685.1	+	1601486	1604267	1185	1008	F-actin capping protein[capping protein A]
AT3G06770	3.4	1.4	5.2	6.1	20.6	7.6	PGF4	OZ408685.1	-	2140317	2142714	2739	1803	putative polygalacturonase[Polygalacturonase Clade F 4]
AT3G06790	27.9	21.9	24	6.1	20.6	5.7	MORF3	OZ408685.1	-	2149948	2151315	923	735	MORF/ORRM1/DAG-like protein[multiple organellar RNA editing factor 3]
AT3G06810	38.6	32.2	32.2	26.5	20.6	18.4	IBR3	OZ408685.1	+	2151972	2156349	2732	2475	acyl-CoA dehydrogenase[IBA-RESPONSE 3]
AT3G08840	24.4	23.3	19.5	12.9	20.6	17.8	NA	OZ408685.1	-	2685007	2691750	3048	2814	putative D-alanine-D-alanine ligase
AT3G09250	49	47.6	45.2	14.4	20.6	15.9	NA	OZ408685.1	+	2844556	2846111	1930	1292	NTF2-like domain superfamily member
AT3G10060	43.5	38	36.3	6.1	20.6	17.8	NA	OZ408685.1	+	3107747	3109523	959	693	putative peptidyl-prolyl cis-trans isomerase
AT3G10360	17.5	14.5	16.8	22	20.6	24.1	PUM4	OZ408685.1	-	3216409	3221058	3669	3012	Armadillo-like helical-like protein[pumilio 4]
AT3G10520	175.6	167.1	171.8	21.2	20.6	30.5	HB2	OZ408685.1	-	3281812	3283431	847	477	putative oxygen carrier[hemoglobin 2]
AT3G10970	30.4	30.6	32.2	20.5	20.6	20.3	NA	OZ408685.1	-	3438669	3441767	1395	1098	HAD hydrolase
AT3G11960	11.7	12.5	11.6	15.2	20.6	26.7	NA	OZ408685.1	+	3791880	3799168	4872	4184	Cleavage/polyadenylation specificity factor
AT3G16220	40.5	36.6	34.7	28	20.6	14	NA	OZ408685.1	+	5503269	5504973	1123	774	A-kinase anchor protein 7-like%2C phosphoesterase domain-containing protein
AT3G17120	27.3	23.3	19.9	13.6	20.6	22.9	NA	OZ408685.1	+	5846985	5849167	1454	660	hypothetical protein
AT3G18295	19.9	20.8	21.7	22	20.6	26.7	NA	OZ408685.1	+	6286860	6287967	1026	651	DUF1639-domain containing protein
AT3G19660	23.7	21.7	18.3	22	20.6	27.3	NA	OZ408685.1	-	6831197	6831708	512	195	hypothetical protein
AT3G20720	19.6	16.2	20.4	36.4	20.6	18.4	NA	OZ408685.1	+	7245654	7252690	4032	3652	Bridge-like lipid transfer protein family member 3A/B member
AT3G23290	8.1	6.1	6	14.4	20.6	21	LSH4	OZ408685.1	+	8332545	8333907	898	588	ALOG domain-containing protein[LIGHT SENSITIVE HYPOCOTYLS 4]
AT3G23605	10.2	10.4	10.2	15.2	20.6	7.6	NA	OZ408685.1	+	8482334	8483013	680	459	UBX domain-containing protein
AT3G23760	10.4	10.4	13.2	12.1	20.6	7	NA	OZ408685.1	-	8568592	8570437	755	585	At4g14100-like protein
AT3G25890	35	42.4	40.7	56.1	20.6	33	CRF11	OZ408685.1	+	9482017	9483986	1870	999	putative DNA-binding transcription factor[cytokinin response factor 11]
AT3G28030	5.3	5.9	5	9.8	20.6	12.1	UVH3	OZ408685.1	+	10430770	10437794	5734	4953	putative DNA endonuclease[ULTRAVIOLET HYPERSENSITIVE 3]
AT3G29320	40.9	46.9	48.4	31.8	20.6	42.5	PHS1	OZ408685.1	+	11259297	11264256	3132	2889	1%2C4-alpha-oligoglucan phosphorylase[alpha-glucan phosphorylase 1]
AT3G42150	22.6	22.3	20.9	22.7	20.6	31.7	NA	OZ408685.1	+	16969309	16971543	635	303	hypothetical protein
AT3G48430	9.9	8.9	8.7	15.2	20.6	21.6	REF6	OZ408685.1	+	20615268	20620714	4682	4083	histone H3K27me2/H3K27me3 demethylase[relative of early flowering 6]
AT3G48570	17.6	20.7	18.6	17.4	20.6	12.1	NA	OZ408685.1	-	20683822	20685276	883	210	putative protein transmembrane transporter
AT3G49350	8.6	6.4	8.9	19.7	20.6	26	NA	OZ408685.1	-	20977325	20980212	2324	1620	putative GTPase activator
AT3G49670	23.7	18.9	25.6	39.4	20.6	32.4	BAM 2.00	OZ408685.1	+	21097726	21101112	3300	3009	putative signaling receptor[BARELY ANY MERISTEM 2]
AT3G50800	0.6	2.9	4	12.9	20.6	17.8	NA	OZ408685.1	-	21562356	21563028	673	459	PADRE domain-containing protein
AT3G52155	43.3	44.9	44.4	16.7	20.6	19	NA	OZ408685.1	+	22023723	22025028	1366	1028	Histidine phosphatase superfamily member
AT3G52240	21.3	20.1	19.9	22	20.6	22.9	NA	OZ408685.1	-	22052724	22055868	2290	2043	hypothetical protein
AT3G55120	18.4	18.6	15.5	17.4	20.6	25.4	TT5	OZ408685.1	-	23110139	23111492	927	741	chalcone isomerase[TRANSPARENT TESTA 5]
AT3G55200	12.1	10.7	10.5	9.1	20.6	15	SAP130a	OZ408685.1	+	23140387	23144555	3985	3645	Cleavage/polyadenylation specificity factor[spliceosome-associated protein 130 a]
AT3G55220	12.1	10.7	10.4	9.1	20.6	15	SAP130b	OZ408685.1	-	23146976	23151153	3994	3645	Cleavage/polyadenylation specificity factor[spliceosome-associated protein 130 b]
AT3G55420	19.4	19.7	25.5	26.5	20.6	29.8	NA	OZ408685.1	+	23227852	23228806	955	651	hypothetical protein
AT3G56060	30	30.2	28.9	22.7	20.6	25.4	NA	OZ408685.1	-	23483140	23486038	1977	1734	putative oxidoreductase%2C acting on CH-OH group of donors
AT3G57880	7.8	8.1	9.2	52.3	20.6	64.8	MCTP3	OZ408685.1	-	24111010	24114342	2675	2322	C2 domain-containing protein[multiple C2 domain and transmembrane region protein 3]
AT3G58120	1	0.2	2.4	53.8	20.6	25.4	BZIP61	OZ408685.1	-	24201054	24203310	1457	990	putative DNA-binding transcription factor
AT3G58530	20.2	21.9	18.8	12.1	20.6	8.9	NA	OZ408685.1	+	24325634	24328395	1363	1062	Leucine-rich repeat-containing protein
AT3G58670	23.2	26	28.9	15.2	20.6	10.8	PCO5	OZ408685.1	-	24383424	24386072	1451	729	putative cysteine dioxygenase[plant cysteine oxidase 5]
AT3G59280	39	45.1	37.7	15.2	20.6	12.7	TXR1	OZ408685.1	-	24588957	24590716	857	351	Chaperone J-domain superfamily member[THAXTOMIN A RESISTANT 1]
AT4G01560	30.2	40.3	31.9	26.5	20.6	12.1	MEE49	OZ408686.1	-	4524891	4526990	1233	1032	Brix domain-containing protein[maternal effect embryo arrest 49]
AT4G02340	57.9	61.7	52.4	26.5	20.6	30.5	NA	OZ408686.1	+	4883643	4885530	1181	975	putative hydrolase
AT4G03210	9.3	8.5	16.8	25	20.6	21	XTH9	OZ408686.1	+	5263916	5265277	1056	873	putative xyloglucan:xyloglucosyl transferase[xyloglucan endotransglucosylase/hydrolase 9]
AT4G04614	15.3	13.9	14.6	25.8	20.6	20.3	NA	OZ408686.1	-	6182833	6183967	803	531	hypothetical protein
AT4G07950	17.6	17.5	15.6	15.9	20.6	17.5	NA	OZ408686.1	+	11965649	11967366	703	321	putative RNA polymerase III
AT4G09900	32.4	32.2	36.5	15.9	20.6	12.7	MES12	OZ408686.1	-	13392264	13394626	1255	1050	putative methyl indole-3-acetate esterase[methyl esterase 12]
AT4G09980	8.6	6.8	6.8	25	20.6	41.9	EMB1691	OZ408686.1	-	13418396	13422895	3599	3006	putative methyltransferase[EMBRYO DEFECTIVE 1691]
AT4G11410	35.2	33.7	31.7	27.3	20.6	29.2	NA	OZ408686.1	-	14115469	14117779	1205	954	NAD(P)-binding domain superfamily member
AT4G12060	65.5	67	65.6	14.4	20.6	10.2	ClpT2	OZ408686.1	-	14398781	14400481	797	726	ATP-dependent Clp protease ATP-binding subunit CLPT1/2-like protein
AT4G17720	28.5	28	21.4	31.1	20.6	31.7	BPL1	OZ408686.1	-	17037403	17039515	1216	942	Nucleotide-binding alpha-beta plait domain superfamily member[BPA1-Like 1]
AT4G18270	32.5	33.7	39.4	3.8	20.6	7.6	TRANS11	OZ408686.1	-	17274128	17276995	1777	1443	putative phosphotransferase%2C for other substituted phosphate groups[translocase 11]
AT4G21710	17.5	19.6	19.2	16.7	20.6	30.5	NRPB2	OZ408686.1	-	18710501	18717262	3812	3567	putative DNA-directed 5'-3' RNA polymerase
AT4G22010	2.3	2.7	3.5	27.3	20.6	33	sks4	OZ408686.1	+	18838301	18841693	1984	1626	putative oxidoreductase[SKU5 similar 4]
AT4G23050	9.6	12.8	7.8	11.4	20.6	7.6	TES1	OZ408686.1	+	19260230	19264329	2837	2334	putative protein kinase
AT4G24350	127.3	184.7	77.9	25	20.6	17.1	NA	OZ408686.1	+	19789771	19791622	1171	1011	putative enzyme
AT4G24400	25.8	22.8	24.8	18.9	20.6	16.5	CIPK8	OZ408686.1	+	19797430	19800840	1646	1338	putative protein serine/threonine kinase[CBL-interacting protein kinase 8]
AT4G26240	11.5	11.8	13.2	21.2	20.6	3.8	NA	OZ408686.1	-	20466949	20469125	888	597	MFS transporter superfamily member
AT4G26455	13.1	15.7	12.9	18.2	20.6	20.3	WIP1	OZ408686.1	+	20545451	20547643	2015	1470	WPP domain-interacting protein 1/2/3-like protein[WPP domain interacting protein 1]
AT4G26980	11.8	9.8	9.5	5.3	20.6	3.8	NA	OZ408686.1	-	20728712	20731000	1489	1032	Leucine-rich repeat domain superfamily member
AT4G27740	24.8	23.7	18.2	12.1	20.6	16.5	NA	OZ408686.1	+	21019192	21019996	654	318	Yippee domain-containing protein
AT4G28490	14.3	15.2	15.7	11.4	20.6	14	HAE	OZ408686.1	+	21257999	21261307	3237	3000	protein kinase[HAESA]
AT4G29260	19.5	19.4	22.9	11.4	20.6	12.7	VSP3	OZ408686.1	-	21602388	21603600	881	768	acid phosphatase[Vegetative Storage Protein 3]
AT4G30910	8.6	8.5	9.9	33.3	20.6	44.4	LAP3	OZ408686.1	-	22222651	22226866	2795	2326	dipeptidase[leucyl aminopeptidase 3]
AT4G30990	10.4	10.7	12.3	23.5	20.6	25.4	NA	OZ408686.1	+	22264330	22278199	8421	8137	Armadillo-like helical-like protein
AT4G31420	19.1	22.8	26.4	12.1	20.6	14.6	REIL1	OZ408686.1	-	22426064	22428115	1490	1215	putative DNA-binding transcription factor[REI1-LIKE 1]
AT4G31530	49.1	49	56.8	25	20.6	36.2	ROQH	OZ408686.1	+	22462430	22464403	1165	975	putative oxidoreductase%2C acting on the CH-OH group of donors%2C NAD or NADP as acceptor[Relaxation of qH]
AT4G33985	23.6	32.1	38	12.9	20.6	28.6	NA	OZ408686.1	-	23468325	23469109	693	465	DUF1685-domain containing protein
AT4G35110	3.4	4	3.3	10.6	20.6	34.3	PEARLI 4	OZ408686.1	-	23892656	23895127	3615	1344	Phospholipase-like protein[phospholipase-like protein 4]
AT4G37190	18.4	20.4	12.6	8.3	20.6	6.3	NA	OZ408686.1	+	24687300	24689973	2005	1689	Beta tubulin
AT4G37432	11.9	10.8	9.1	20.5	20.6	12.7	NA	OZ408686.1	-	24777288	24778958	4112	0	NA
AT4G37520	5.3	6	5	13.6	20.6	21.6	NA	OZ408686.1	+	24811910	24813495	1219	990	putative lactoperoxidase
AT4G38420	4.9	2.4	3.5	15.9	20.6	14	sks9	OZ408686.1	+	25163026	25165597	1888	1650	putative oxidoreductase[SKU5 similar 9]
AT4G38440	9.2	9.1	8.1	16.7	20.6	41.9	IYO	OZ408686.1	+	25169319	25174975	4620	4398	Armadillo-type fold-containing protein[MINIYO]
AT4G38980	11.2	10.6	10.7	4.5	20.6	8.3	NA	OZ408686.1	-	25347059	25348436	1008	843	hypothetical protein
AT4G41958	3.7	5.9	5.1	5.3	20.6	14	NA	OZ408686.1	+	25751887	25752907	1474	0	NA
AT5G03660	79.3	73.4	72.7	25	20.6	17.1	NA	OZ408687.1	+	941391	943439	827	522	RAB6-interacting golgin-like protein
AT5G04240	8.9	9.4	8.4	15.2	20.6	26.7	ELF6	OZ408687.1	+	1173420	1179108	5378	4784	histone H3K27me2/H3K27me3 demethylase
AT5G06340	27.6	34.3	30.7	28	20.6	20.3	NUDX27	OZ408687.1	+	1940609	1942277	908	684	bis(5'-adenosyl)-pentaphosphatase
AT5G07970	11.5	11.2	10.1	18.2	20.6	8.9	SYS2	OZ408687.1	-	2548133	2553005	3758	3294	SYD-associated SWI/SNF complex subunit 2 protein
AT5G09960	36.1	42.6	39.3	27.3	20.6	31.1	NOI7	OZ408687.1	+	3111737	3113159	1321	747	RIN4
AT5G12350	14.2	12.7	10.3	34.1	20.6	14.6	PRAF8	OZ408687.1	+	4001287	4006787	3972	3228	Brevis radix (BRX) domain-containing protein
AT5G13320	2.7	4.2	2.3	23.5	20.6	17.1	PBS3	OZ408687.1	+	4280442	4284038	2085	2057	N-(4-aminobenzoyl)-L-glutamate synthetase
AT5G13390	29.1	29.7	28.4	31.1	20.6	32.4	NEF1	OZ408687.1	+	4305744	4309694	3788	3601	NO EXINE FORMATION 1 protein
AT5G13760	15.6	19.9	20.9	12.9	20.6	12.1	NA	OZ408687.1	+	4455003	4457909	2153	1710	putative transmembrane transporter
AT5G16450	39	42.8	40.3	29.5	20.6	23.5	NA	OZ408687.1	+	5387004	5388458	1165	501	putative 4-hydroxy-4-methyl-2-oxoglutarate aldolase
AT5G16650	21.1	22.4	15.3	22.7	20.6	15.9	NA	OZ408687.1	-	5476157	5478289	1355	559	Chaperone J-domain superfamily member
AT5G18050	2.1	2.4	10.4	7.6	20.6	14	SAUR22	OZ408687.1	-	5985521	5986094	574	273	Small auxin-up RNA-like protein[SMALL AUXIN UP RNA 22]
AT5G18200	14	17.6	13.3	14.4	20.6	14	NA	OZ408687.1	+	6026232	6027789	1328	1056	UTP:galactose-1-phosphate uridylyltransferase
AT5G21010	21.6	19.3	22.6	10.6	20.6	27.3	BPM5	OZ408687.1	+	7147020	7149694	1595	1233	BPM[BTB-POZ and MATH domain 5]
AT5G22830	24.4	26.2	24.1	14.4	20.6	14	MGT10	OZ408687.1	+	7638614	7642004	1730	1380	magnesium ion transmembrane transporter
AT5G24570	32.8	38.1	37.9	30.3	20.6	40	NA	OZ408687.1	-	8417049	8417500	452	213	hypothetical protein
AT5G24660	23.9	22.2	22.9	6.8	20.6	8.3	LSU2	OZ408687.1	-	8454645	8455200	556	285	response to low sulfur-like protein[RESPONSE TO LOW SULFUR 2]
AT5G25510	15.9	20	20.7	22.7	20.6	19.7	NA	OZ408687.1	-	8893834	8896244	2197	1503	putative protein phosphatase activator
AT5G36930	9.4	11.4	8.5	5.3	20.6	21	NA	OZ408687.1	-	17662183	17667203	4369	4055	apoptotic protease-activating factor
AT5G39410	82	87.7	94.4	7.6	20.6	19	NA	OZ408687.1	-	18917136	18919186	1556	1365	NAD(P)-binding domain superfamily member
AT5G40480	12	14	11.4	12.9	20.6	11.4	EMB3012	OZ408687.1	+	19362082	19373041	5963	5625	Bacterial Ig-like domain[embryo defective 3012]
AT5G40650	50.9	51	45.6	73.5	20.6	52.1	SDH2-2	OZ408687.1	+	19430316	19432335	1028	843	putative electron transporter
AT5G42460	10.2	10.7	9.9	16.7	20.6	29.8	NA	OZ408687.1	+	20133805	20135144	1340	1167	F-box associated domain
AT5G42570	59.5	64.1	70.7	25.8	20.6	31.1	NA	OZ408687.1	-	20175343	20176613	889	657	B-cell receptor-associated protein 29/31-like protein
AT5G43740	9.5	13.3	14.8	20.5	20.6	31.7	NA	OZ408687.1	+	20718776	20722840	5696	2589	Apoptotic protease-activating factors%2C helical domain-containing protein
AT5G44450	24.8	29.6	24.7	15.9	20.6	12.7	NA	OZ408687.1	-	21068074	21070099	1373	1005	putative methyltransferase
AT5G44710	17.6	17.4	16.8	9.8	20.6	13.3	MS33	OZ408687.1	+	21194991	21196594	627	309	Small ribosomal subunit protein mS33-like protein[MALE STERILE 33]
AT5G44860	20.7	22	21.7	11.4	20.6	23.5	NA	OZ408687.1	-	21264531	21265844	1314	966	hypothetical protein
AT5G45310	9.5	10.3	9.2	3.8	20.6	3.2	NA	OZ408687.1	-	21513353	21515194	1291	1059	hypothetical protein
AT5G46180	27.6	30.6	19.6	28.8	20.6	19	DELTA-OAT	OZ408687.1	-	21872658	21875386	1651	1428	ornithine aminotransferase
AT5G46580	40.4	46.3	44.9	31.1	20.6	35.6	SOT1	OZ408687.1	-	22051449	22053786	2338	2136	putative deoxyribonuclease I
AT5G46790	29	30.7	29	25.8	20.6	19.7	PYL1	OZ408687.1	-	22137092	22138833	1742	666	protein phosphatase inhibitor
AT5G48480	30	35.5	36.5	20.5	20.6	10.8	NA	OZ408687.1	+	22798826	22799960	791	501	Glyoxalase At5g48480-like
AT5G51120	32.7	30	31.8	29.5	20.6	37.5	PABN1	OZ408687.1	+	23933777	23935608	1571	951	Nucleotide-binding alpha-beta plait domain superfamily member[polyadenylate-binding protein 1]
AT5G52190	34.8	31.2	32.5	14.4	20.6	14.6	NA	OZ408687.1	-	24355791	24356556	766	627	3-hexulose-6-phosphate isomerase-like protein
AT5G54080	23	22.2	21.5	26.5	20.6	19.7	HGO	OZ408687.1	+	25108483	25110852	1605	1386	homogentisate 1%2C2-dioxygenase
AT5G56750	16.3	18	15.9	39.4	20.6	30.5	NDL1	OZ408687.1	+	26118927	26123555	2854	1107	Alpha/Beta hydrolase fold-containing protein[N-MYC downregulated-like 1]
AT5G57685	15.6	15.3	19.2	11.4	20.6	10.8	GDU3	OZ408687.1	-	26528670	26529514	845	447	glutamine dumper-like protein[glutamine dumper 3]
AT5G57760	7	8.1	22.4	10.6	20.6	19	NA	OZ408687.1	+	26563363	26563915	553	237	hypothetical protein
AT5G58740	32.9	34.8	33.5	16.7	20.6	17.1	NMig1	OZ408687.1	-	26888425	26890220	680	477	CS domain-containing protein[Nuclear Migration 1]
AT5G59350	41	40.7	52.9	14.4	20.6	19.7	NA	OZ408687.1	+	27103602	27104810	1209	864	Transmembrane protein At5g59350-like protein
AT5G61560	5.4	5.7	6.5	14.4	20.6	13.3	PUB51	OZ408687.1	+	27915924	27919840	3840	2898	putative protein kinase
AT5G62865	9.1	9.1	10	36.4	20.6	37.5	NA	OZ408687.1	+	28397162	28398012	851	504	hypothetical protein
AT5G63840	50.3	50	55.9	53.8	20.6	18.4	GSCIIalpha	OZ408687.1	+	28708098	28712236	3038	2847	glucan 1%2C3-alpha-glucosidase
AT5G63880	28.3	32.8	26	4.5	20.6	36.2	VPS20.1	OZ408687.1	+	28726859	28728963	1807	1296	Snf7 family member
AT5G64460	22.1	24	25.6	6.8	20.6	21	NA	OZ408687.1	-	28936009	28939907	2297	921	putative phosphatase
AT5G65990	28	32.1	28	29.5	20.6	33	AtAVT3	OZ408687.1	+	29558034	29559633	1517	1284	aromatic amino acid transmembrane transporter
AT5G66010	21.1	17.5	17.3	29.5	20.6	10.2	NA	OZ408687.1	+	29562662	29564069	1034	768	Epithelial Splicing Regulatory-like protein
AT1G25055	23.5	24.8	23.8	30.4	20.3	20	NA	OZ408683.1	+	8828678	8830204	1527	1302	F-box associated domain%2C type 1-like protein
AT1G01790	29.8	24.9	25.3	15.2	19.4	19	KEA1	OZ408683.1	+	288658	295212	3962	3582	potassium ion transmembrane transporter[K+ efflux antiporter 1]
AT1G02870	35.2	40.1	38.9	25.8	19.4	31.7	NA	OZ408683.1	-	641444	642794	730	582	Ribosome biogenesis protein Nop16-like protein
AT1G03040	30.8	28.9	33.2	29.5	19.4	19.7	bHLH007	OZ408683.1	-	708054	710779	2327	1407	putative DNA-binding transcription factor
AT1G04230	12.2	11.3	12.8	28.8	19.4	22.9	NA	OZ408683.1	+	1129715	1132237	1485	1215	EFG1 rRNA-processing-like protein
AT1G04830	21.4	16.8	20.7	25	19.4	14	NA	OZ408683.1	-	1363130	1366150	1610	1347	putative GTPase activator
AT1G05205	20.1	21.3	24.7	22	19.4	4.4	NA	OZ408683.1	-	1513379	1514453	453	276	hypothetical protein
AT1G05500	33	28.3	29.6	25.8	19.4	26	NTMC2T2.1	OZ408683.1	+	1629184	1633364	2021	1683	C2 domain-containing protein
AT1G05810	18.4	20.8	21.2	16.7	19.4	32.4	ARA	OZ408683.1	+	1752472	1753711	989	795	putative GTPase
AT1G06430	31.1	29.7	30.5	17.4	19.4	20.3	FTSH8	OZ408683.1	-	1964254	1967323	2529	2229	putative ATP-dependent peptidase[FTSH protease 8]
AT1G06850	7.9	6.3	7.9	7.6	19.4	15.9	bZIP52	OZ408683.1	+	2109214	2110925	1900	1088	putative DNA-binding transcription factor[basic leucine-zipper 52]
AT1G06960	13.1	14.4	15	6.8	19.4	6.3	U2BL	OZ408683.1	+	2140028	2141887	1161	926	Nucleotide-binding alpha-beta plait domain superfamily member[U2B''-LIKE]
AT1G07510	11.7	14.5	8.7	15.9	19.4	22.9	FTSH10	OZ408683.1	+	2309619	2313721	2853	2442	putative metalloendopeptidase[FTSH protease 10]
AT1G08620	7	11	5.9	25	19.4	17.8	JMJ16	OZ408683.1	+	2740936	2747871	5014	3984	histone H3K4me/H3K4me2/H3K4me3 demethylase[Jumonji domain-containing protein 16]
AT1G08720	11.1	11.5	9	10.6	19.4	24.1	EDR1	OZ408683.1	+	2778200	2783444	3056	2802	MAP kinase kinase kinase[ENHANCED DISEASE RESISTANCE 1]
AT1G08820	34.2	34	36.7	42.4	19.4	36.2	VAP27-2	OZ408683.1	-	2825732	2829436	1697	1161	putative protein-membrane adaptor[vamp/synaptobrevin-associated protein 27-2]
AT1G09350	177.4	134.4	209.6	15.9	19.4	12.1	GolS3	OZ408683.1	+	3023999	3025623	1303	1005	inositol 3-alpha-galactosyltransferase[galactinol synthase 3]
AT1G09390	7.8	5.9	7.1	15.2	19.4	4.4	NA	OZ408683.1	+	3035408	3037767	1321	1113	putative hydrolase%2C acting on ester bonds
AT1G09740	21.4	20.1	15.7	22.7	19.4	26	NA	OZ408683.1	+	3158718	3160462	844	516	Rossmann-like alpha/beta/alpha sandwich fold-containing protein
AT1G12910	35.2	30.2	30.5	42.4	19.4	35.6	ATAN11	OZ408683.1	-	4399087	4400481	1395	1041	WD repeat-containing protein DCAF7-like protein[ANTHOCYANIN11]
AT1G13000	32.4	30.9	27.9	21.2	19.4	9.5	NA	OZ408683.1	-	4440300	4443703	1800	1206	DUF707-domain containing protein
AT1G13460	21.2	24.4	19.4	18.2	19.4	24.1	NA	OZ408683.1	+	4620036	4622537	2269	1479	putative protein phosphatase activator
AT1G14010	32.1	26.9	24.3	14.4	19.4	21.6	NA	OZ408683.1	-	4804414	4806030	850	639	GOLD domain-containing protein
AT1G16710	15.8	14.9	15.1	23.5	19.4	28.6	HAC12	OZ408683.1	+	5718248	5726570	7151	5781	histone acetyltransferase[histone acetyltransferase of the CBP family 12]
AT1G16740	28.9	32.3	31.1	15.2	19.4	10.2	bL20m	OZ408683.1	+	5731903	5733277	578	381	putative structural constituent of ribosome[Ribosomal Protein bL20m]
AT1G17100	30.3	29.3	30.2	40.9	19.4	15.2	HBP1	OZ408683.1	+	5848941	5849796	781	699	Regulatory factor%2C effector binding domain superfamily member[heme-binding protein 1]
AT1G17280	37.1	37.5	40.9	14.4	19.4	38.1	UBC34	OZ408683.1	-	5921073	5924231	1133	772	ubiquitin-protein transferase[ubiquitin-conjugating enzyme 34]
AT1G17650	23.5	22.7	32.4	19.7	19.4	21.6	GLYR2	OZ408683.1	-	6073674	6076211	1244	1077	glyoxylate reductase (NADPH)[glyoxylate reductase 2]
AT1G18270	15.6	16.2	14.1	22.7	19.4	15.2	NA	OZ408683.1	-	6287676	6298033	4341	4122	putative aldehyde-lyase
AT1G18470	64.8	63.4	66.8	41.7	19.4	42.5	PPRT3	OZ408683.1	-	6360336	6364339	1889	1485	Transmembrane Fragile-X-F-associated-like protein[PROTEIN WITH THE RING DOMAIN AND TMEMB-185A 3]
AT1G21050	27.5	26.1	25.4	12.1	19.4	19	NA	OZ408683.1	+	7370937	7371910	974	846	MIZU-KUSSEI 1-like%2C plant-like protein
AT1G21520	24.5	21.6	37.1	45.5	19.4	36.8	NA	OZ408683.1	-	7539013	7539665	653	201	hypothetical protein
AT1G22200	34.1	40	35.4	22.7	19.4	31.7	NA	OZ408683.1	-	7842573	7845737	1580	1161	Endoplasmic reticulum vesicle transporter-like protein
AT1G24330	2.5	2	3.1	30.3	19.4	15.9	PUB6	OZ408683.1	+	8636469	8640161	2778	2316	putative ubiquitin-protein transferase
AT1G24625	47.9	50	39.3	34.8	19.4	19	ZFP7	OZ408683.1	-	8731009	8732358	1050	630	putative DNA-binding transcription factor[zinc finger protein 7]
AT1G27910	12.4	10.8	10.8	23.5	19.4	10.8	PUB45	OZ408683.1	-	9742931	9746910	2880	2307	ubiquitin-protein transferase[plant U-box 45]
AT1G29260	40.7	41.1	37.3	23.5	19.4	33	PEX7	OZ408683.1	+	10247047	10248244	1198	954	G-protein beta WD-40 repeat-containing protein[peroxin 7]
AT1G30040	3.9	3.1	3.6	12.9	19.4	7.6	GA2OX2	OZ408683.1	+	10559858	10562071	1438	1026	gibberellin 2-beta-dioxygenase[gibberellin 2-oxidaseGIBBERELLIN 2-OXIDASE 2]
AT1G30130	11.1	13.2	11.6	4.5	19.4	13.3	UFAO1	OZ408683.1	+	10609805	10611830	1789	936	DUF1365-domain containing protein
AT1G32500	42.1	42.4	48	26.5	19.4	26.7	ABCI7	OZ408683.1	-	11772081	11774293	1737	1428	putative transmembrane transporter[ATP-binding cassette I7]
AT1G33040	37.1	38.5	38.2	17.4	19.4	22.9	NACA5	OZ408683.1	+	11988931	11990236	786	630	NAC A/B domain superfamily member[nascent polypeptide-associated complex subunit alpha-like protein 5]
AT1G44920	48.3	48.2	50.8	31.8	19.4	24.8	NA	OZ408683.1	-	19167051	19168552	1738	1053	DUF3054-domain containing protein
AT1G47340	7.7	9.8	9.9	12.1	19.4	16.5	NA	OZ408683.1	-	19548447	19551127	2161	2667	F-box associated domain%2C type 3-like protein
AT1G48430	20.2	19.1	19.1	29.5	19.4	17.1	NA	OZ408683.1	-	20097167	20101275	2192	1899	putative glycerone kinase
AT1G48850	36.5	44.3	33.7	28.8	19.4	9.5	EMB1144	OZ408683.1	-	20268523	20271601	1587	1311	putative chorismate synthase[embryo defective 1144]
AT1G51360	13.6	12.3	13	12.1	19.4	8.3	DABB1	OZ408683.1	+	21247698	21248523	826	633	Dimeric alpha-beta barrel-containing protein[dimeric A/B barrel domainS-protein 1]
AT1G55300	15.3	15	13.2	15.9	19.4	6.3	TAF7	OZ408683.1	-	22833116	22834746	1403	963	putative RNA polymerase II general transcription initiation factor[TBP-associated factor 7]
AT1G56180	10.3	11.1	7.9	6.1	19.4	21	VIR3	OZ408683.1	-	23231467	23233652	1551	1170	putative ATP-dependent peptidase[Virescent3-1]
AT1G57540	29.1	23	26.3	18.9	19.4	17.8	NA	OZ408683.1	-	23505627	23506754	655	312	hypothetical protein
AT1G60660	13.3	16.8	16.3	19.7	19.4	17.1	CB5LP	OZ408683.1	-	24542587	24543281	695	366	Cytochrome b5-like protein[cytochrome B5-like protein]
AT1G69970	17.1	11.5	12.5	0	19.4	0	CLE 26.00	OZ408683.1	-	28553101	28554768	799	309	CLAVATA3/ESR (CLE)-related protein 25/26-like protein[CLAVATA3/ESR-RELATED 26]
AT1G70310	52.5	55.9	60.8	34.8	19.4	33	SPDS2	OZ408683.1	-	28685615	28687764	1317	1023	spermidine synthase[spermidine synthase 2]
AT1G70518	19.3	17.7	17.4	7.6	19.4	12.7	NA	OZ408683.1	+	28783713	28785037	3290	0	NA
AT1G71360	8.3	10.8	13.8	10.6	19.4	27.9	SUN4	OZ408683.1	-	29092493	29095107	2737	2032	Galactose-binding-like domain superfamily member[SUN-domain protein 4]
AT1G71730	31.2	34.9	31.5	13.6	19.4	36.8	EML	OZ408683.1	-	29186365	29187215	851	534	Histone H3 Acetylation Activator-like protein[Embryogenesis-like]
AT1G72030	34.5	37.5	36.2	18.9	19.4	27.9	GNAT10	OZ408683.1	+	29311155	29312195	873	771	N-acetyltransferase[GCN5-related N-acetyltransferase 10]
AT1G72560	12.8	13.4	13.4	12.1	19.4	21	PSD	OZ408683.1	-	29524698	29530217	4058	2967	nuclear export signal receptor[PAUSED]
AT1G72950	1	1.7	2	16.7	19.4	16.5	TN12	OZ408683.1	+	29644725	29646307	1493	1140	Disease resistance protein%2C plants-like protein[TIR-NBS12]
AT1G74720	10.5	9.4	8.9	22	19.4	11.4	QKY	OZ408683.1	+	30275447	30279010	3564	3246	C2 domain-containing protein[QUIRKY]
AT1G75270	27.7	33.9	32.3	28.8	19.4	16.5	DHAR2	OZ408683.1	-	30450409	30451591	842	642	glutathione dehydrogenase (ascorbate)[dehydroascorbate reductase 2]
AT1G76185	17.4	14.5	14.6	21.2	19.4	14.6	NA	OZ408683.1	+	30790543	30791749	867	321	hypothetical protein
AT1G76340	9.9	12.5	14.9	13.6	19.4	13.3	GONST3	OZ408683.1	-	30835164	30836939	3098	1119	nucleotide-sugar transmembrane transporter[golgi nucleotide sugar transporter 3]
AT1G78030	9.9	9.9	10.4	5.3	19.4	1.3	NA	OZ408683.1	+	31549974	31550567	465	105	hypothetical protein
AT1G78970	9.5	12.9	17.8	16.7	19.4	17.8	LUP1	OZ408683.1	+	31909867	31914648	2759	2274	beta-amyrin synthase[lupeol synthase 1]
AT1G79690	22	24.6	22.9	6.8	19.4	22.9	NUDT3	OZ408683.1	+	32191956	32197133	2596	2319	dipeptidyl-peptidase[nudix hydrolase homolog 3]
AT1G79940	23.5	23.2	21.3	11.4	19.4	22.2	ATERDJ2A	OZ408683.1	+	32276371	32280147	2524	2064	putative protein transmembrane transporter
AT1G80480	67.6	65.6	67.3	9.8	19.4	28.6	PTAC17	OZ408683.1	-	32464980	32467510	1567	1335	CobW-like%2C C-terminal domain superfamily member[plastid transcriptionally active 17]
AT2G01090	16	14.4	14.9	21.2	19.4	14.6	NA	OZ408684.1	+	5493222	5494470	574	189	Cytochrome b-c1 complex
AT2G02930	9	5.6	6.8	24.2	19.4	16.8	GSTF3	OZ408684.1	-	6264397	6265489	973	639	putative glutathione transferase[glutathione S-transferase F3]
AT2G02960	28.2	29.7	31	25.8	19.4	24.8	NA	OZ408684.1	-	6275336	6277656	2076	1155	putative ubiquitin-protein transferase
AT2G03870	37.1	34.3	35.6	9.8	19.4	13.3	EMB2816	OZ408684.1	+	6593410	6594779	1389	563	LSM domain superfamily member[EMBRYO DEFECTIVE 2816]
AT2G04650	6.4	9.3	5.5	6.8	19.4	3.8	KJC2	OZ408684.1	-	7035283	7038035	1473	1221	Mannose-1-phosphate guanyltransferase-like protein[KONJAC 2]
AT2G05812	4.3	5.3	5	6.1	19.4	11.4	NA	OZ408684.1	+	7629226	7631106	1881	0	NA
AT2G14825	19	19.4	20.3	16.7	19.4	23.5	NA	OZ408684.1	+	14432405	14434044	711	441	zinc finger protein
AT2G15080	33.2	28.3	31.9	17.4	19.4	21	RLP19	OZ408684.1	+	14603424	14606956	6589	5796	putative kinase[receptor like protein 19]
AT2G15695	18.4	20.8	20	7.6	19.4	7	NA	OZ408684.1	-	14904005	14906500	1616	1263	Alpha/Beta hydrolase fold-containing protein
AT2G16070	23.1	20.1	23.3	31.1	19.4	18.4	PDV2	OZ408684.1	-	15054053	15055721	2661	1599	Plastid division protein PDV1/PDV2-like protein[PLASTID DIVISION2]
AT2G16880	7.4	7.5	6.1	8.3	19.4	2.5	NA	OZ408684.1	-	15387176	15389734	2559	2232	Pentatricopeptide repeat-containing protein
AT2G17410	17.1	21.7	18.7	28.8	19.4	26.7	ARID2	OZ408684.1	+	15634147	15638895	2813	2361	putative DNA-binding transcription factor[AT RICH INTERACTION DOMAIN 2]
AT2G18230	40.6	32.9	37.4	13.6	19.4	10.8	PPa2	OZ408684.1	-	16007079	16009486	1005	657	inorganic diphosphate phosphatase[pyrophosphorylase 2]
AT2G19870	15.5	17.3	13.5	11.4	19.4	11.4	NA	OZ408684.1	+	16651158	16653185	2028	1770	putative rRNA (guanine) methyltransferase
AT2G20270	59.1	54	57.9	30.3	19.4	21.6	GrxS12	OZ408684.1	-	16813068	16814935	965	540	putative glutathione disulfide oxidoreductase[chloroplast Grx 12]
AT2G20930	34.2	31	37.7	27.3	19.4	24.1	tTRAPPC2(L)	OZ408684.1	-	17075922	17077021	656	423	Longin-like domain superfamily member
AT2G21190	43.4	49.5	48.7	45.5	19.4	38.1	NA	OZ408684.1	+	17156148	17158169	1599	993	ER lumen protein retaining receptor-like protein
AT2G22450	47.3	48	50	24.2	19.4	24.8	RIBA2	OZ408684.1	+	17605829	17608151	1716	1431	3%2C4-dihydroxy-2-butanone-4-phosphate synthase[homolog of ribA 2]
AT2G23130	1.2	2.7	2.6	17.4	19.4	17.1	AGP17	OZ408684.1	+	17919636	17920660	807	558	Lysine-rich arabinogalactan protein AGP9/17/18-like protein[arabinogalactan protein 17]
AT2G23290	3.2	3.4	5.4	13.6	19.4	12.7	MYB70	OZ408684.1	-	17980069	17981206	1138	930	putative DNA-binding transcription factor[myb domain protein 70]
AT2G23940	38.8	37.3	42.1	18.9	19.4	12.1	NA	OZ408684.1	+	18259410	18260620	834	522	SRP-independent targeting protein 2/TMEM208-like protein
AT2G25760	25.2	23.8	20.6	34.8	19.4	20.3	PPK4	OZ408684.1	-	19060441	19064432	2479	2022	protein kinase[Photoregulatory Protein Kinase 4]
AT2G26340	41.7	35.3	39.1	22	19.4	12.7	NA	OZ408684.1	+	19290756	19292190	970	762	hypothetical protein
AT2G26830	42	43	43.3	36.4	19.4	37.5	emb1187	OZ408684.1	+	19519158	19522655	1263	1125	putative ethanolamine kinase[embryo defective 1187]
AT2G27260	14.5	17.8	17.3	22.7	19.4	25.4	NA	OZ408684.1	+	19745269	19746182	914	732	Late embryogenesis abundant protein
AT2G30390	38.2	28.8	32.4	21.2	19.4	26.7	FC2	OZ408684.1	-	21026621	21029672	1847	1539	ferrochelatase[ferrochelatase 2]
AT2G32030	2.8	7.4	8.7	22	19.4	14	NA	OZ408684.1	-	21708643	21709504	862	567	putative acyltransferase%2C transferring groups other than amino-acyl groups
AT2G33050	20.4	14.5	17.4	9.8	19.4	31.1	RLP26	OZ408684.1	+	22099519	22102030	2512	2403	putative kinase[receptor like protein 26]
AT2G33700	6	6.6	6.4	12.1	19.4	15.2	PP2CG1	OZ408684.1	+	22331121	22333702	2140	1143	putative myosin phosphatase[protein phosphatase 2C G Group 1]
AT2G34160	38.5	44.4	35.5	28	19.4	29.2	IRP7	OZ408684.1	+	22503930	22505084	610	393	Alba-like domain superfamily member[NVOLVED IN rRNA PROCESSING 7]
AT2G34310	34.6	31.5	33.4	11.4	19.4	18.4	NA	OZ408684.1	-	22555460	22557633	1560	729	hypothetical protein
AT2G34640	19.2	19	18	19.7	19.4	19.7	PTAC12	OZ408684.1	-	22659572	22662396	1946	1584	transcription regulator activator[plastid transcriptionally active 12]
AT2G34770	25.9	21.5	29.9	30.3	19.4	19.7	FAH1	OZ408684.1	+	22743483	22745781	1249	1083	fatty acid 2-hydroxylase[fatty acid hydroxylase 1]
AT2G35040	23.7	23.8	22.1	28.8	19.4	14.6	NA	OZ408684.1	-	22842853	22845985	2001	1791	putative IMP cyclohydrolase
AT2G35520	33.7	36.8	37.2	19.7	19.4	19	DAD2	OZ408684.1	+	22999194	23000522	606	348	DAD/Ost2-like protein[DEFENDER AGAINST CELL DEATH 2]
AT2G36300	30	36.8	27.2	31.8	19.4	34.3	NA	OZ408684.1	-	23290841	23291976	1136	768	Protein Yip1/4-like protein
AT2G36900	27.6	27.7	29	28.8	19.4	26	MEMB11	OZ408684.1	-	23569152	23570485	952	678	putative SNAP receptor[membrin 11]
AT2G38330	17.6	15	16.3	10.6	19.4	8.3	DTX44	OZ408684.1	+	24142427	24145382	1774	1566	putative antiporter[DETOXIFICATION 44]
AT2G38650	20	18.2	18	20.5	19.4	19	GAUT7	OZ408684.1	-	24239407	24243696	4006	2142	putative glycosyltransferase[galacturonosyltransferase 7]
AT2G39580	17.1	14.2	17.1	12.9	19.4	11.4	NA	OZ408684.1	+	24588320	24594977	5330	4876	NURS complex subunit red1-like protein
AT2G41060	15.8	13.9	14.9	17.4	19.4	8.9	UBA2b	OZ408684.1	+	25205001	25208581	8495	1197	Nucleotide-binding alpha-beta plait domain superfamily member[UBP1-associated protein 2B]
AT2G42040	12	13.9	11.8	6.8	19.4	9.5	NA	OZ408684.1	+	25621048	25623248	1229	810	WRC domain-containing protein
AT2G42300	13.3	14	14.9	25	19.4	28.6	bHLH48	OZ408684.1	+	25699173	25702871	1589	984	putative DNA-binding transcription factor
AT2G45660	51	51.1	41.5	25	19.4	19	AGL20	OZ408684.1	-	26888727	26892145	1229	645	DNA-binding transcription factor%2C RNA polymerase II-specific[AGAMOUS-like 20]
AT2G46560	29.7	28.4	29.1	31.1	19.4	25.4	NA	OZ408684.1	-	27196793	27207185	7892	7527	DmX-like/RAVE complex component-like protein
AT2G46900	16.1	17.8	13.2	36.4	19.4	29.8	NA	OZ408684.1	+	27351000	27353593	2168	1884	TCF25/Rqc1-like protein
AT2G47580	37.9	33.7	40.5	16.7	19.4	14.6	U1A	OZ408684.1	+	27598596	27600273	973	753	Nucleotide-binding alpha-beta plait domain superfamily member[spliceosomal protein U1A]
AT3G01450	9	10.7	11.5	12.1	19.4	17.1	NA	OZ408685.1	-	172661	174891	1270	981	Armadillo-like helical-like protein
AT3G02070	14.5	11.7	10.9	15.2	19.4	17.1	OTU12	OZ408685.1	+	363981	366282	1699	997	putative cysteine-type deubiquitinase[ovarian tumor protease 12]
AT3G02700	24.8	28.7	31.7	11.4	19.4	11.4	NA	OZ408685.1	-	584497	585871	1047	759	LRAT domain-containing protein
AT3G04550	164.1	164.2	170.6	31.1	19.4	27.3	RAF1	OZ408685.1	+	1228887	1230403	1517	1350	Rubisco accumulation factor 1-like protein[Rubisco accumulation factor 1]
AT3G04950	6.1	6.6	6.2	6.1	19.4	7	NA	OZ408685.1	+	1374638	1376402	946	696	SEC-C motif-containing protein
AT3G05280	27.1	29.2	29.4	7.6	19.4	13.3	NA	OZ408685.1	-	1506798	1508616	1102	846	Yip5/YIPF1/YIPF2-like protein
AT3G05410	24.9	21.5	26.7	10.6	19.4	10.2	PPD7	OZ408685.1	+	1557728	1564501	943	843	Mog1/PsbP
AT3G05850	15.5	14.1	15.6	13.6	19.4	15.9	MUG7	OZ408685.1	-	1746344	1749760	2878	2334	MULE transposase domain-containing protein[MUSTANG 7]
AT3G06150	15.6	14	17.1	14.4	19.4	19	NA	OZ408685.1	-	1864722	1867146	2293	1785	Immunoglobulin-like fold-containing protein
AT3G06400	26.6	26	20.6	29.5	19.4	38.7	CHR11	OZ408685.1	+	1943970	1949812	3435	3227	nucleosome array spacer[chromatin-remodeling protein 11]
AT3G06430	21.7	20.3	23.5	17.4	19.4	20.3	PPR2	OZ408685.1	-	1959378	1961273	1774	1461	Pentatricopeptide repeat-containing protein[pentatricopeptide repeat 2pentatricopeptide repeat protein 2]
AT3G66742	5.1	5.5	6.7	3.8	19.4	8.3	NA	OZ408685.1	-	2369835	2371856	2022	0	NA
