## Supplemental Dataset S2 for "Extracellular Vacuole-derived bodies (EVacs) mediate RNA secretion in plants" (part 2 of 3)

### Sheet: Expressed_Genes_ReadCount_RPM_Description (continued)
GeneID	CL1	CL2	CL3	EVac1	EVac2	EVac3	Gene Symbol	Chromosome	Strand	Gene Start	Gene End	Gene Length	CDS Length	Description
AT3G07800	21.2	28.1	20.3	28.8	19.4	20.3	TK1a	OZ408685.1	-	2495303	2496528	951	717	thymidine kinase[thymidine kinase 1a]
AT3G08630	6.4	6	8.8	10.6	19.4	9.5	RER2	OZ408685.1	+	2626327	2627718	1392	1020	RETICULATA-related-like protein[RETICULATA-RELATED 2]
AT3G09230	6.2	8.7	8.4	4.5	19.4	13.3	MYB1	OZ408685.1	+	2838878	2840908	1538	1182	putative DNA-binding transcription factor[myb domain protein 1]
AT3G10410	66.1	66.9	66.8	14.4	19.4	17.8	SCPL49	OZ408685.1	-	3240843	3243606	1769	1551	putative serine-type carboxypeptidase[SERINE CARBOXYPEPTIDASE-LIKE 49]
AT3G12020	7.3	6.6	7.1	15.2	19.4	18.4	Kin7.3	OZ408685.1	+	3831605	3839864	4189	3234	putative ATP hydrolase[kinesin 7.3]
AT3G12140	16.6	14.5	14.7	22	19.4	14.6	EML1	OZ408685.1	-	3874185	3877248	2359	1263	Agenet domain[EMSY-like 1]
AT3G12620	38.1	39.9	36.2	15.9	19.4	19	PP2C.D3	OZ408685.1	-	4014804	4017006	1789	1158	putative protein serine/threonine phosphatase[D-CLADE TYPE 2C PROTEIN PHOSPHATASE 3]
AT3G13910	15.4	19	16.3	19.7	19.4	27.3	NA	OZ408685.1	-	4596598	4597104	507	309	DUF3511-domain containing protein
AT3G14650	61.9	57.5	49.8	14.4	19.4	24.8	CYP72A11	OZ408685.1	+	4927744	4930341	2177	1539	putative monooxygenase[cytochrome P450%2C family 72%2C subfamily A%2C polypeptide 11]
AT3G15500	1.9	6.8	3.4	15.9	19.4	15.9	NAC3	OZ408685.1	+	5240355	5241756	1768	1497	DNA-binding transcription factor[NAC domain containing protein 3]
AT3G15850	42.1	40.5	31	26.5	19.4	25.4	FAD5	OZ408685.1	+	5364692	5366917	1430	1116	palmitoyl-[glycerolipid] 7-desaturase[fatty acid desaturase 5]
AT3G18600	12.4	17.2	12.1	16.7	19.4	17.8	NA	OZ408685.1	-	6405292	6409029	1966	1707	putative RNA helicase
AT3G18680	61.9	66.6	67.3	23.5	19.4	15.2	PUMPKIN	OZ408685.1	+	6433107	6435368	1843	1409	UMP kinase[plastid 55 UMP kinase]
AT3G19370	6.2	7	8	8.3	19.4	10.2	NA	OZ408685.1	+	6716151	6719342	2510	2280	Filament-like plant-like protein
AT3G66909	2.1	2.9	2.3	6.8	19.4	3.8	NA	OZ408685.1	+	6720357	6721797	1441	0	NA
AT3G19510	6.9	10.3	7.1	12.9	19.4	9.5	HAT3.1	OZ408685.1	-	6768541	6772280	2983	2172	putative DNA-binding transcription factor
AT3G22180	6.6	9.1	6.5	5.3	19.4	1.9	PAT20	OZ408685.1	+	7832730	7836511	2584	2121	putative protein-cysteine S-palmitoyltransferase[Protein S-acyl transferase 20]
AT3G23640	24.9	25.9	23.4	23.5	19.4	21.6	HGL1	OZ408685.1	+	8507573	8515338	3401	3183	putative hydrolase%2C hydrolyzing O-glycosyl compounds[heteroglycan glucosidase 1]
AT3G25010	14.3	12	5.7	24.6	19.4	10.8	RLP41	OZ408685.1	-	9116526	9119368	2843	2646	putative kinase[receptor like protein 41]
AT3G25020	35.1	22.6	28.4	31.8	19.4	29.8	RLP42	OZ408685.1	-	9123324	9126155	2832	2673	Leucine-rich repeat-containing protein[receptor like protein 42]
AT3G25860	43.9	42.2	49.9	27.3	19.4	26.7	LTA2	OZ408685.1	+	9467033	9469253	1710	1443	dihydrolipoyllysine-residue acetyltransferase
AT3G26618	35.1	38.4	36.8	24.2	19.4	29.2	ERF1-3	OZ408685.1	+	9795076	9796826	1585	1308	translation release factor[eukaryotic release factor 1-3]
AT3G27060	12	17	13.6	19.7	19.4	19.7	TSO2	OZ408685.1	-	9986357	9987604	1160	999	putative ribonucleoside-diphosphate reductase%2C thioredoxin disulfide as acceptor[TSO MEANING 'UGLY' IN CHINESE 2]
AT3G44735	9.1	10.2	9.9	19.7	19.4	31.1	PSK3	OZ408685.1	-	18971176	18972134	474	246	Phytosulfokine-like protein[PHYTOSULFOKINE 3 PRECURSOR]
AT3G45290	24	24	19.2	16.7	19.4	10.2	MLO3	OZ408685.1	+	19297530	19301650	2129	1775	Mlo-related protein[MILDEW RESISTANCE LOCUS O 3]
AT3G46320	12.4	10.5	11	23.9	19.4	21	NA	OZ408685.1	-	19699907	19700421	515	312	CENP-T/Histone H4
AT3G47700	5.2	5.8	4.9	12.1	19.4	16.5	MAG2	OZ408685.1	-	20263623	20266612	2572	2388	EXOC6/PINT-1/Sec15/Tip20[maigo2]
AT3G48500	19	20.1	17.3	21.2	19.4	18.4	PDE312	OZ408685.1	+	20642167	20645621	2505	2250	Nucleic acid-binding[PIGMENT DEFECTIVE 312]
AT3G49140	22.3	24.7	23.2	28	19.4	18.4	HugZ-2	OZ408685.1	-	20891804	20895624	2806	1885	Heme oxygenase HugZ-like superfamily member
AT3G51910	5	5.5	5.3	23.5	19.4	20.3	HSFA7A	OZ408685.1	+	21945139	21946840	1195	819	putative DNA-binding transcription factor[heat shock transcription factor A7A]
AT3G52480	10.9	11.8	8.3	24.2	19.4	30.5	NA	OZ408685.1	-	22132264	22133122	859	630	Transmembrane protein At5g59350-like protein
AT3G53310	21.6	16.3	20.5	14.4	19.4	21	REM16	OZ408685.1	-	22446679	22448530	1271	861	B3 DNA binding domain-containing protein
AT3G54190	23.3	26	24	32.6	19.4	30.5	FBIP1	OZ408685.1	-	22741548	22744173	1908	1404	WD40/YVTN repeat-like-containing domain superfamily member[d FBS INTERACTING PROTEIN 1]
AT3G54290	26.3	26.7	27.6	31.1	19.4	27.9	NA	OZ408685.1	-	22784416	22786058	1473	1053	Hemerythrin-like protein
AT3G54690	18.1	16.2	17.4	36.4	19.4	35.6	SETH3	OZ408685.1	+	22926560	22928016	1285	1053	putative arabinose-5-phosphate isomerase
AT3G56140	22.1	22.4	19	23.5	19.4	22.9	RER6	OZ408685.1	+	23509300	23512853	2529	2238	Heme-binding uptake[RETICULATA-RELATED 6]
AT3G57570	13.6	14	12	25.8	19.4	30.5	NA	OZ408685.1	+	23992520	24000319	3571	3279	Armadillo-like helical-like protein
AT3G60130	19.7	20.6	18.7	22.7	19.4	18.4	BGLU16	OZ408685.1	+	24890317	24893857	1778	1545	putative beta-glucosidase[beta glucosidase 16]
AT3G60415	22.4	26.9	25.6	25.8	19.4	17.8	NA	OZ408685.1	+	25014504	25015858	903	813	Histidine phosphatase superfamily member
AT3G62770	30.4	31.8	31.8	15.2	19.4	19.7	ATG18a	OZ408685.1	-	25898776	25901282	1532	1278	PROPPIN-like protein[autophagy 18a]
AT3G62830	58.8	54.7	55.6	40.9	19.4	45.1	AUD1	OZ408685.1	+	25912468	25915649	1705	1338	UDP-glucuronate decarboxylase
AT4G00820	6.1	1.6	4.1	15.2	19.4	12.1	iqd17	OZ408686.1	+	4196587	4199030	2041	1605	protein of unknown function DUF4005-like protein[IQ-domain 17]
AT4G01120	19.2	18.2	23.3	24.2	19.4	25.4	GBF2	OZ408686.1	-	4329118	4331966	1519	1083	putative DNA-binding transcription factor[G-box binding factor 2]
AT4G03550	21.7	23.4	25.2	43.2	19.4	19.7	GSL05	OZ408686.1	+	5421283	5427663	5867	5343	putative 1%2C3-beta-D-glucan synthase[glucan synthase-like 5]
AT4G06599	43.5	44	38.4	32.6	19.4	22.2	NA	OZ408686.1	-	8107958	8109569	1218	1023	putative myosin phosphatase
AT4G08480	6.4	7.4	7.3	18.2	19.4	19	MAPKKK9	OZ408686.1	-	12555356	12559140	4347	3807	putative MAP kinase kinase kinase[mitogen-activated protein kinase kinase kinase 9]
AT4G11630	15.7	15.8	17.4	14.4	19.4	6.3	NA	OZ408686.1	+	14190247	14191869	1025	678	putative structural constituent of ribosome
AT4G11830	15.4	15.6	14.3	5.3	19.4	14.4	PLDGAMMA2	OZ408686.1	-	14286350	14290928	6049	4077	putative phospholipase D[phospholipase D gamma 2]
AT4G12080	4.4	7.2	4.7	18.9	19.4	12.1	AHL1	OZ408686.1	+	14409782	14411991	1500	1071	AT-hook motif nuclear-localized-like protein[AT-hook motif nuclear-localized protein 1]
AT4G12250	17.8	20.2	18.6	19.7	19.4	10.8	GAE5	OZ408686.1	-	14459831	14461540	1710	1311	putative UDP-glucuronate 4-epimerase[UDP-D-glucuronate 4-epimerase 5]
AT4G12770	13.2	11.3	10.3	28.8	19.4	12.4	AUXILIN-LIKE2	OZ408686.1	-	14676945	14682131	3285	2771	Chaperone J-domain superfamily member[AUXILIN-LIKE2]
AT4G13720	25.9	26.5	29	31.8	19.4	24.1	NA	OZ408686.1	-	15137523	15139538	908	660	putative nucleoside triphosphate diphosphatase
AT4G14910	24.8	24.6	23.2	13.6	19.4	12.1	HISN5B	OZ408686.1	-	15698612	15700752	2170	1065	imidazoleglycerol-phosphate dehydratase[HISTIDINE BIOSYNTHESIS 5B]
AT4G15540	109.8	109.2	98.7	18.2	19.4	23.5	UMAMIT38	OZ408686.1	+	16043933	16045998	1317	1044	putative transmembrane transporter[Usually multiple acids move in and out Transporters 38]
AT4G16141	13.4	12.8	9.4	24.2	19.4	24.1	GATA17L	OZ408686.1	-	16302290	16303803	1005	594	zinc finger protein[GATA17-LIKE]
AT4G16580	14.7	16.2	16.1	16.7	19.4	22.9	NA	OZ408686.1	-	16515221	16517250	2030	1404	putative protein serine/threonine phosphatase
AT4G17670	36.1	26.7	38.8	14.4	19.4	15.9	FLZ2	OZ408686.1	-	17008593	17009659	831	480	FCS-Like Zinc finger 1/2/3-like protein[FCS-Like Zinc finger 2]
AT4G18210	11.1	11.2	9.8	14.4	19.4	19.7	PUP10	OZ408686.1	+	17250439	17253173	2587	1173	putative purine nucleobase transmembrane transporter[purine permease 10]
AT4G20070	12.2	11	12.2	18.2	19.4	7.6	AAH	OZ408686.1	+	18036375	18039617	2410	1695	allantoate deiminase[allantoate amidohydrolase]
AT4G20840	9.5	8	8.8	1.5	19.4	7.6	AtBBE21	OZ408686.1	+	18332806	18334563	1758	1620	oxidoreductase%2C acting on the CH-OH group of donors%2C oxygen as acceptor
AT4G21770	5	6.5	4.2	0.8	19.4	2.5	RLUA3	OZ408686.1	-	18739004	18741333	1431	1419	putative pseudouridine synthase
AT4G21800	22.6	24	19.9	13.6	19.4	10.2	QQT2	OZ408686.1	+	18747761	18750504	1921	1140	putative GTPase[quatre-quart2]
AT4G23260	18.8	17	15.9	30.7	19.4	22.2	CRK18	OZ408686.1	-	19347600	19350241	3595	2188	putative protein serine/threonine kinase[cysteine-rich RLK (RECEPTOR-like protein kinase) 18]
AT4G23640	45.7	44.5	38.1	51.5	19.4	30.5	TRH1	OZ408686.1	-	19500541	19504623	2595	2328	potassium ion transmembrane transporter[TINY ROOT HAIR 1]
AT4G24830	56	68.1	40.7	13.6	19.4	15.9	NA	OZ408686.1	-	19973069	19976064	1708	1485	putative argininosuccinate synthase
AT4G27470	22	21.8	20.7	18.2	19.4	12.7	RMA3	OZ408686.1	+	20915208	20916745	1120	732	ubiquitin-protein transferase[RING membrane-anchor 3]
AT4G28180	10.6	9.8	9.5	12.9	19.4	11.4	NA	OZ408686.1	-	21162928	21163871	944	771	hypothetical protein
AT4G29730	5.7	5.7	4.2	3.8	19.4	3.8	NFC5	OZ408686.1	-	21739148	21742790	1839	1464	Histone-binding protein RBBP4[nucleosome/chromatin assembly factor group C5]
AT4G30890	30.3	29	30.5	40.1	19.4	30.5	UBP24	OZ408686.1	-	22216291	22219460	2140	1656	putative cysteine-type deubiquitinase[ubiquitin-specific protease 24]
AT4G32280	28.1	19.8	47.3	35.6	19.4	27.3	IAA29	OZ408686.1	+	22763577	22764908	1141	959	putative DNA-binding transcription factor[indole-3-acetic acid inducible 29]
AT4G33360	15.8	15.5	14.7	6.8	19.4	17.8	FLDH	OZ408686.1	-	23247135	23249566	2184	1035	farnesol dehydrogenase[farnesol dehydrogenase]
AT4G33480	66.3	64.5	64.1	38.6	19.4	21.6	NA	OZ408686.1	-	23285895	23288741	1164	1011	DUF3727-domain containing protein
AT4G34030	23.7	21.9	22.8	26.5	19.4	19	MCCB	OZ408686.1	+	23481472	23484191	1832	1764	putative methylcrotonoyl-CoA carboxylase[3-methylcrotonyl-CoA carboxylase]
AT4G34630	17.9	15.7	14.6	14.4	19.4	13.3	BS16CY	OZ408686.1	-	23717086	23717941	856	600	RIBOSOMAL PROTEIN BS16CY protein[RIBOSOMAL PROTEIN BS16CY]
AT4G34830	21.5	18	19.9	17.4	19.4	14.6	MRL1	OZ408686.1	-	23779846	23786222	3628	3270	Chloroplast PPR-containing protein-like protein[MATURATION OF RBCL 1]
AT4G38495	16.7	17.8	16.5	18.2	19.4	33.7	EEN	OZ408686.1	-	25187552	25188320	584	375	INO80 complex[ENHANCER OF ETHYLENE INSENSITIVITYEIN6 ENHANCER]
AT4G38660	5.7	7.1	6.8	3.8	19.4	5.7	NA	OZ408686.1	-	25246458	25248411	1455	1038	Osmotin/thaumatin-like superfamily member
AT4G39240	17.8	19.6	18.9	11.4	19.4	14.6	NA	OZ408686.1	-	25449438	25451030	1412	1128	Arabidopsis F-box/kelch-repeat-containing protein
AT4G39390	12.4	16.5	13	3	19.4	16.5	NST-K1	OZ408686.1	+	25495981	25498308	1472	1014	UDP-galactose transmembrane transporter[nucleotide sugar transporter-KT 1]
AT4G39890	9.2	11.8	10.5	22.7	19.4	21	RABH1c	OZ408686.1	+	25686217	25687836	917	645	putative GTPase[RAB GTPase homolog H1C]
AT5G01970	15	13.5	13.7	37.1	19.4	12.7	MadA2	OZ408687.1	-	376311	378106	1214	1056	MadA2 protein
AT5G03530	10	16.7	15.6	32.6	19.4	22.9	RABC2A	OZ408687.1	-	888897	890891	1499	633	putative GTPase
AT5G03690	18.5	22.3	18.1	11.4	19.4	1.9	FBA4	OZ408687.1	-	966527	968432	1590	1210	putative fructose-bisphosphate aldolase
AT5G04420	17.9	17.5	18.1	30.3	19.4	19	NA	OZ408687.1	-	1250786	1254041	1941	1545	Galactose oxidase/kelch
AT5G05110	27.3	30.3	31.5	15.2	19.4	27.3	CYS7	OZ408687.1	-	1511602	1513030	977	699	putative cysteine-type endopeptidase inhibitor
AT5G05140	16.2	19	18.8	30.3	19.4	27.3	NA	OZ408687.1	+	1524014	1526901	2254	1311	TFIIS/LEDGF domain superfamily member
AT5G05980	34	27	29.3	33.3	19.4	26.7	DFB	OZ408687.1	-	1803692	1808676	2197	1916	tetrahydrofolylpolyglutamate synthase
AT5G06280	37.7	46.5	43.6	19.7	19.4	24.8	NA	OZ408687.1	-	1921970	1923096	861	471	hypothetical protein
AT5G07830	52.8	48.4	49.1	18.9	19.4	26.7	GUS2	OZ408687.1	+	2507544	2510899	2061	1632	beta-glucuronidase
AT5G11240	19.2	17.7	18.4	10.6	19.4	17.1	NuGWD1	OZ408687.1	+	3588522	3593017	2303	1848	Quinoprotein alcohol dehydrogenase-like superfamily member[Nuclear Glucose-responsive WD40 protein1]
AT5G11840	50.1	47.5	44.3	29.5	19.4	21.6	NA	OZ408687.1	-	3819432	3820802	973	798	CGLD27-like protein
AT5G11860	29.1	27.4	23.3	17.4	19.4	40	SSP 5.00	OZ408687.1	-	3827799	3830256	1812	918	RNA polymerase II CTD heptapeptide repeat phosphatase
AT5G11900	44.4	38.8	36.4	24.2	19.4	22.9	NA	OZ408687.1	+	3840070	3842234	892	597	DENR
AT5G13300	19.8	20.8	17.3	28.8	19.4	30.5	SFC	OZ408687.1	-	4268589	4275306	3106	2484	GTPase activator
AT5G13340	11.2	11.4	10.4	17.4	19.4	21	NA	OZ408687.1	-	4288682	4292412	3001	729	Arginine and glutamate-rich protein 1-like protein
AT5G13470	20	20.3	17	15.9	19.4	12.1	NA	OZ408687.1	+	4331506	4332867	683	480	putative protein At4g14450-like protein
AT5G13570	14.9	16.5	15.5	27.3	19.4	17.1	DCP2	OZ408687.1	+	4380303	4383248	1607	1122	5'-(N(7)-methylguanosine 5'-triphospho)-[mRNA] hydrolase[mRNA]
AT5G15780	2	1.6	5.6	43.9	19.4	18.4	NA	OZ408687.1	-	5157762	5159305	1350	1206	hypothetical protein
AT5G15860	9.1	9.5	8.8	12.9	19.4	7.6	PCME	OZ408687.1	-	5191465	5194379	1611	1284	prenylcysteine methylesterase
AT5G16380	120.5	120.4	111.2	30.3	19.4	22.2	NA	OZ408687.1	-	5372404	5373710	1011	588	At5g01610-like superfamily member
AT5G17510	17.2	17.6	16.2	10.6	19.4	13.3	BRIP2	OZ408687.1	-	5783006	5785417	4108	1548	Chromatin-remodeling and transcription coactivator-like protein[BRAHMA-interacting protein 2]
AT5G18640	22	21.9	20.8	9.8	19.4	5.7	NA	OZ408687.1	+	6223804	6226793	2372	1237	Alpha/Beta hydrolase fold-containing protein
AT5G19290	14.7	10.9	14.1	32.6	19.4	19	MAGL16	OZ408687.1	+	6505107	6506473	1367	993	monoacylglycerol lipase
AT5G19855	47.1	43	43.7	22.7	19.4	26.7	RbcX2	OZ408687.1	-	6722962	6724556	927	612	protein folding chaperone
AT5G23100	6.2	8.1	10	11.4	19.4	24.1	NA	OZ408687.1	+	7764491	7765757	1267	834	MIZU-KUSSEI 1-like
AT5G23430	3.3	2.7	2.8	5.3	19.4	5.7	KTN80.4	OZ408687.1	-	7905046	7911695	3284	2514	G-protein beta WD-40 repeat-containing protein[Katanin p80 subunit 4]
AT5G24740	11.3	8.5	8.6	11.4	19.4	22.2	SHBY	OZ408687.1	-	8481079	8501235	11344	10818	Intermembrane lipid transfer protein VPS13[SHRUBBY]
AT5G25240	3.5	3.5	3.6	6.8	19.4	5.1	NA	OZ408687.1	-	8757969	8758562	594	396	hypothetical protein
AT5G36925	0.9	1.7	0.9	22.7	19.4	20.3	ARACIN1	OZ408687.1	-	17660336	17660870	450	231	ARACIN1 protein
AT5G42130	22.1	23.6	24.6	25.8	19.4	19.7	Mfl1	OZ408687.1	-	19989249	19990880	3141	1842	putative S-adenosyl-L-methionine transmembrane transporter
AT5G43810	13.1	14.6	17.3	15.9	19.4	7.6	AGO10	OZ408687.1	+	20764974	20770831	3788	2967	putative RNA endonuclease
AT5G44170	17.2	20	18.6	24.2	19.4	12.1	NA	OZ408687.1	+	20934392	20935321	930	705	putative protein methyltransferase
AT5G46690	13	11.9	16.4	6.1	19.4	8.3	bHLH071	OZ408687.1	+	22099699	22101705	1474	1263	putative DNA-binding transcription factor
AT5G47140	8.5	9.1	10.5	18.9	19.4	19	GATA27	OZ408687.1	+	22298798	22301607	2027	1413	putative DNA-binding transcription factor
AT5G47940	11.3	9.6	10.5	6.8	19.4	8.9	NA	OZ408687.1	-	22563321	22566033	2476	2250	hypothetical protein
AT5G48850	0.8	3.3	3.1	1.5	19.4	15.2	ATSDI1	OZ408687.1	-	22959520	22961845	1123	921	Tetratricopeptide repeat-containing protein[SULFUR DEFICIENCY-INDUCED 1]
AT5G49580	8.3	7.7	7.3	20.5	19.4	12.1	NA	OZ408687.1	-	23277769	23281507	2599	2088	Chaperone J-domain superfamily member
AT5G51640	13.4	13.2	9.8	18.9	19.4	18.4	YLS7	OZ408687.1	-	24129289	24131748	1844	1506	O-acyltransferase
AT5G51690	8.5	9.4	6.9	22.7	19.4	18.4	ACS12	OZ408687.1	-	24151449	24155122	3219	1488	1-aminocyclopropane-1-carboxylate synthase
AT5G52120	9.2	11.6	5.6	25	19.4	13.3	PP2-A14	OZ408687.1	-	24330625	24334412	1181	876	F-box domain-containing protein[phloem protein 2-A14]
AT5G53120	22.3	19.8	21	20.5	19.4	22.9	SPDS3	OZ408687.1	+	24697145	24700393	2030	1080	spermidine synthase
AT5G54830	13.5	15.8	14.1	10.6	19.4	19.7	NA	OZ408687.1	+	25435706	25438951	3150	2724	Copper-dependent monooxygenase
AT5G54855	27.2	26.8	32.3	12.9	19.4	22.2	NA	OZ408687.1	+	25445460	25447021	653	441	hypothetical protein
AT5G57050	8.6	11.2	13.4	5.3	19.4	5.1	ABI2	OZ408687.1	+	26249843	26252268	2114	1272	protein kinase activator
AT5G57070	6.1	8.6	5.6	24.2	19.4	20.3	NA	OZ408687.1	+	26258803	26261183	2381	1728	hypothetical protein
AT5G57300	29.9	32.1	24.9	17.4	19.4	33.7	COQ5	OZ408687.1	-	26371142	26373732	2759	1114	putative 2-polyprenyl-6-methoxy-1%2C4-benzoquinone methyltransferase
AT5G59250	35.1	33.4	33.3	21.2	19.4	18.4	HP59	OZ408687.1	+	27066551	27069626	1857	1677	D-glucose transmembrane transporter
AT5G60300	8	11.9	7.2	20.5	19.4	15.2	LecRK-I.9	OZ408687.1	+	27425915	27431138	8535	4458	protein serine/threonine kinase
AT5G61890	1.3	5.3	2.8	6.1	19.4	9.5	ERF114	OZ408687.1	-	28015591	28017058	1109	747	putative DNA-binding transcription factor
AT5G70142	1.2	0.7	0.6	0	19.4	0	NA	OZ408687.1	+	28141991	28143078	1088	0	NA
AT5G62580	8	4.7	6.9	12.9	19.4	17.8	TOR1L3	OZ408687.1	+	28282963	28285568	2204	1848	Armadillo-like helical-like protein[TORTIFOLIA1-like protein 3]
AT5G62890	57.5	52.1	57.4	31.1	19.4	21.6	NA	OZ408687.1	+	28406590	28410495	1996	1599	putative transmembrane transporter
AT5G64280	26.9	30.5	24.6	22.7	19.4	40	DiT2.2	OZ408687.1	-	28874203	28876588	1954	1650	putative L-glutamate transmembrane transporter
AT5G64430	51.5	48.6	48.6	40.1	19.4	32.4	NA	OZ408687.1	-	28925431	28927327	1897	1542	Gynoecium Development Regulator-like protein
AT5G65380	27.6	28.8	20.5	31.1	19.4	37.5	DTX27	OZ408687.1	-	29286118	29289568	1800	1461	putative transmembrane transporter
AT5G66290	17.2	18.2	20.3	30.3	19.4	23.5	NA	OZ408687.1	-	29640801	29642679	963	609	hypothetical protein
AT5G66770	11.3	7.7	8.8	15.9	19.4	12.7	NA	OZ408687.1	+	29823696	29826038	2343	1755	putative DNA-binding transcription factor
AT5G67320	23.4	29.3	25.1	43.2	19.4	40	HOS15	OZ408687.1	+	30020296	30024270	2110	1842	putative transcription corepressor
AT5G67340	7.7	6.3	7.2	25.8	19.4	33	PUB2	OZ408687.1	+	30027669	30030901	2658	2124	putative ubiquitin-protein transferase
AT1G58807	21.6	19.4	21.4	38.4	19.2	38.4	NA	OZ408683.1	+	23978803	23982915	6166	4598	Apoptotic protease-activating factors%2C helical domain-containing protein
AT1G59124	21.6	19.4	21.4	38.4	19.2	38.4	NA	OZ408683.1	+	24015061	24019173	6166	4598	Apoptotic protease-activating factors%2C helical domain-containing protein
AT4G37680	28.4	25.5	31.3	19.3	19.1	25.7	HHP4	OZ408686.1	+	24880955	24882958	1933	1424	putative signaling receptor[heptahelical protein 4]
AT5G50570	13.3	14.4	13.8	29.9	18.9	35.2	SPL13A	OZ408687.1	-	23736458	23738598	2590	1080	putative DNA-binding transcription factor
AT5G50670	13.3	14.4	13.8	29.9	18.9	35.2	SPL13B	OZ408687.1	-	23769800	23771940	2590	1080	SBP domain-containing protein[SQUAMOSA PROMOTER-BINDING PROTEIN LIKE 13B]
AT1G01730	32.1	30.6	31.9	23.5	18.3	23.5	NA	OZ408683.1	+	275103	276149	851	675	hypothetical protein
AT1G04950	13	12.9	14.6	30.3	18.3	15.2	TAFII59	OZ408683.1	-	1407296	1411669	2571	1650	putative RNA polymerase II general transcription initiation factor[TATA BOX ASSOCIATED FACTOR II 59]
AT1G05960	18.8	15.1	15.1	23.5	18.3	11.4	EFOP3	OZ408683.1	-	1812138	1819636	3921	2951	Armadillo-type fold-containing protein[EFR3 OF PLANT 3]
AT1G06870	18.6	19.1	16	17.4	18.3	20.3	Plsp2A	OZ408683.1	+	2112759	2115153	1688	1104	putative serine-type endopeptidase[plastidic type I signal peptidase 2A]
AT1G07615	5.8	6.7	6.9	5.3	18.3	4.4	Obg A-1	OZ408683.1	-	2346338	2348483	1704	1482	putative GTPase
AT1G08210	14.4	13	11.8	3	18.3	8.9	NA	OZ408683.1	-	2581199	2584933	1751	1623	Aspartic peptidase A1-like protein
AT1G09100	22.1	20.5	19.9	18.2	18.3	21	RPT5B	OZ408683.1	-	2940723	2943464	1430	1272	putative proteasome-activating[26S proteasome AAA-ATPase subunit RPT5B]
AT1G09630	55.9	49.9	58.1	66.7	18.3	40.6	RAB11c	OZ408683.1	-	3122399	3123798	832	654	putative GTPase[RAB GTPase 11C]
AT1G11060	7.1	7.2	6.9	8.3	18.3	10.2	WAPL1	OZ408683.1	+	3688741	3694035	3118	2793	Armadillo-like helical-like protein[Wings apart-like protein 1]
AT1G13870	23.4	18.5	20.7	22	18.3	16.5	DRL1	OZ408683.1	-	4751450	4752832	1153	909	P-loop containing nucleoside triphosphate hydrolase-like protein[DEFORMED ROOTS AND LEAVES 1]
AT1G13940	6.4	9	8.2	17.4	18.3	13.3	NA	OZ408683.1	-	4766704	4771056	4028	3018	DUF863-domain containing protein
AT1G14600	15.5	21.3	28.2	5.3	18.3	12.1	NA	OZ408683.1	-	5005188	5007708	1227	892	putative DNA-binding transcription factor
AT1G15420	20.8	24.4	20.3	27.3	18.3	10.8	PCP1	OZ408683.1	-	5305759	5307570	1146	837	Small-subunit processome%2C Utp12-like protein[LANT-SPECIFIC COMPONENT OF THE PRE- rRNA PROCESSING COMPLEX1]
AT1G15430	7.2	10.5	9.6	11.4	18.3	16.5	NA	OZ408683.1	+	5308513	5310209	1137	780	DUF1644-domain containing protein
AT1G17147	25.9	29.6	24	19.7	18.3	9.5	VQ1	OZ408683.1	-	5867603	5868200	598	297	VQ-like protein
AT1G17450	8.3	7.2	7	14.4	18.3	7.6	NA	OZ408683.1	-	5992533	6001105	5993	5535	B-block binding subunit of TFIIIC-like protein
AT1G17640	6.5	8.5	7.3	8.3	18.3	4.4	RBGD1	OZ408683.1	-	6071366	6073527	1739	1110	Nucleotide-binding alpha-beta plait domain superfamily member[RNA-binding glycine-rich protein D1]
AT1G17940	11.7	18.9	14.8	9.8	18.3	26.7	ROWY2	OZ408683.1	-	6173545	6177425	3093	1359	BRO1 domain-containing protein[ROOT WAVY GROWTH2]
AT1G18170	50.6	53.2	59.4	12.1	18.3	9.5	NA	OZ408683.1	+	6258490	6259897	935	744	putative peptidyl-prolyl cis-trans isomerase
AT1G18660	16.8	18.5	15.3	10.6	18.3	15.9	IAP1	OZ408683.1	+	6425328	6430061	2611	1605	Lon protease%2C N-terminal domain-containing protein[IAN9-ASSOCIATED PROTEIN1]
AT1G18730	85.5	78.4	85.4	14.4	18.3	19	PnsB4	OZ408683.1	+	6464708	6466510	845	525	Photosynthetic NDH subunit of subcomplex B 4%2C chloroplastic-like protein[Photosynthetic NDH subcomplex B 4]
AT1G18850	17.3	21.3	15.1	18.9	18.3	18.4	PCP2	OZ408683.1	-	6509015	6510640	1463	1200	LANT-SPECIFIC COMPONENT OF THE PRE- rRNA PROCESSING COMPLEX2 protein[LANT-SPECIFIC COMPONENT OF THE PRE- rRNA PROCESSING COMPLEX2]
AT1G19300	18.3	22.2	22.2	17.4	18.3	37.5	PARVUS	OZ408683.1	-	6675526	6676783	1258	1056	putative glycosyltransferase[PARVUS]
AT1G22020	13.9	16.6	11	12.9	18.3	14	SHM6	OZ408683.1	+	7759301	7762338	2349	1800	putative glycine hydroxymethyltransferase[serine hydroxymethyltransferase 6]
AT1G22885	15	9.7	14.7	11.4	18.3	12.7	PROSCOOP13	OZ408683.1	+	8106405	8107481	758	207	PROSCOOP13 protein
AT1G23230	13.5	17.3	13.2	11.4	18.3	17.1	MED23	OZ408683.1	+	8249448	8256960	5126	4874	Mediator complex%2C subunit Med23-like protein[MEDIATOR 23]
AT1G25570	21	19.6	20.8	11.4	18.3	10.2	LLR1	OZ408683.1	-	9013887	9017555	2308	1887	Leucine-rich repeat-containing protein
AT1G26190	11.3	10	9.2	10.6	18.3	18.4	TTM2	OZ408683.1	-	9079106	9083100	2439	2025	pyrophosphatase[triphosphate tunnel metalloenzyme 2]
AT1G26460	28.5	27.3	25.5	15.2	18.3	21.6	NA	OZ408683.1	+	9173739	9176751	2314	1893	Pentatricopeptide repeat-containing protein
AT1G27540	18.1	17.5	18.4	15.2	18.3	11.4	AtFDB2	OZ408683.1	-	9588111	9590102	1553	1242	Arabidopsis F-box involved in BR signaling-like protein[F-Box/DUF295 Brassiceae-specific 2]
AT1G28250	27.1	30.6	31.4	22	18.3	21	NA	OZ408683.1	+	9896456	9897724	698	309	hypothetical protein
AT1G29220	9.9	9.4	8.8	6.8	18.3	7.6	NA	OZ408683.1	-	10232717	10234925	1457	1142	SAP30-binding protein-like protein
AT1G97911	14.6	14.7	12.7	15.5	18.3	17.5	NA	OZ408683.1	+	10862435	10862923	489	0	NA
AT1G31160	41.2	42	45.2	17.4	18.3	19.7	HINT 2	OZ408683.1	-	11144860	11146325	803	564	putative adenylylsulfatase[HISTIDINE TRIAD NUCLEOTIDE-BINDING 2]
AT1G31180	37.3	37.6	41.1	15.9	18.3	15.9	IMDH3	OZ408683.1	-	11164939	11166879	1381	1260	3-isopropylmalate dehydrogenase
AT1G31710	8.1	10.1	9.6	18.2	18.3	29.2	CuAOalpha3	OZ408683.1	+	11372023	11377691	2230	2046	aliphatic amine oxidase[COPPER AMINE OXIDASE ALPHA 3]
AT1G32440	22.3	24.9	24.1	19.7	18.3	25.4	PKp3	OZ408683.1	+	11734245	11737313	2026	1716	pyruvate kinase[plastidial pyruvate kinase 3]
AT1G98212	21.1	23.3	21.2	11.4	18.3	13.3	NA	OZ408683.1	-	19274968	19275453	486	0	NA
AT1G47710	75.7	68.2	80.1	33.3	18.3	9.5	SERPIN1	OZ408683.1	+	19751658	19754848	1510	1257	cysteine-type endopeptidase inhibitor
AT1G50732	6.9	9.4	8.1	21.2	18.3	14	NA	OZ408683.1	+	21006271	21006864	468	357	hypothetical protein
AT1G51590	21.7	23.6	21.6	8.3	18.3	10.2	MNS1	OZ408683.1	-	21331656	21335820	2238	1740	alpha-mannosidase[alpha-mannosidase 1]
AT1G51710	41.6	37.6	39.2	29.5	18.3	32.4	UBP6	OZ408683.1	-	21379183	21383486	1663	1449	cysteine-type deubiquitinase[ubiquitin-specific protease 6]
AT1G52280	29.9	34.6	29.2	17.4	18.3	36.2	RABG3d	OZ408683.1	-	21672855	21674463	930	621	putative GTPase[RAB GTPase homolog G3D]
AT1G52600	56.7	54.1	50.1	31.8	18.3	27.3	NA	OZ408683.1	+	21795364	21797552	857	543	putative peptidase
AT1G53390	22	22.1	17.9	24.2	18.3	14	ABCG24	OZ408683.1	+	22122920	22128636	3664	3330	putative ATPase-coupled transmembrane transporter[ATP-binding cassette G24]
AT1G55590	12.5	12.6	10.2	12.1	18.3	10.2	NA	OZ408683.1	-	22974415	22976967	4738	4152	F-box domain-containing protein
AT1G56560	16.7	18.1	13.2	9.8	18.3	10.2	A/N-InvA	OZ408683.1	+	23398018	23400736	2214	1851	sucrose alpha-glucosidase[alkaline/neutral invertase A]
AT1G56590	24.7	22	22.8	26.5	18.3	25.4	ZIP4	OZ408683.1	-	23407635	23410401	1567	1248	AP-2 complex subunit mu%2C C-terminal superfamily member[ZIG SUPPRESSOR 4]
AT1G57590	11.1	13.6	14.6	6.8	18.3	6.3	PAE2	OZ408683.1	-	23522621	23525124	1589	1335	putative pectin acetylesterase[Pectin Acetyesterase 2]
AT1G58225	25.3	23.8	14.6	17.4	18.3	19	NA	OZ408683.1	+	23759376	23760393	659	432	hypothetical protein
AT1G60490	20.5	19.4	20	16.7	18.3	14.6	VPS34	OZ408683.1	-	24485857	24490581	2771	2445	putative 1-phosphatidylinositol-3-kinase[vacuolar protein sorting 34]
AT1G61870	24.1	26.6	27.4	6.8	18.3	10.8	PPR336	OZ408683.1	-	25065292	25066863	1572	1227	Pentatricopeptide repeat-containing protein[pentatricopeptide repeat 336]
AT1G61900	15.8	17.2	17.8	11.4	18.3	14	NA	OZ408683.1	-	25082507	25085324	1905	1302	SPARK domain-containing protein
AT1G65840	24.4	25.9	18.4	15.9	18.3	19.7	PAO4	OZ408683.1	+	26690387	26693228	1780	1494	polyamine oxidase[polyamine oxidase 4]
AT1G66130	14.1	16.4	15.6	9.1	18.3	9.5	NIGR1	OZ408683.1	+	26815301	26817153	1245	1095	GFO/IDH/MocA-like oxidoreductase domain-containing protein[Negative Immune and Growth Regulator 1]
AT1G66465	3.7	3.8	5.9	15.2	18.3	17.8	PROSCOOP41	OZ408683.1	+	26989163	26990621	1241	290	PROSCOOP 41 protein[PROSCOOP 41]
AT1G66700	1.9	1.4	1.9	10.6	18.3	10.8	PXMT1	OZ408683.1	-	27073593	27075053	1292	1062	S-adenosylmethionine-dependent methyltransferase
AT1G67490	9.4	10.2	9.3	3	18.3	17.1	GCS1	OZ408683.1	-	27480747	27486905	2769	2559	alpha-1%2C4-glucosidase[glucosidase 1]
AT1G67550	11.4	12.4	10.4	18.2	18.3	10.8	URE	OZ408683.1	+	27513024	27517498	2922	2517	urease[urease]
AT1G68820	31.8	32.5	26.5	25.8	18.3	19	PPRT1	OZ408683.1	+	28065971	28069295	1871	1495	Transmembrane Fragile-X-F-associated-like protein[protein with the RING domain and Tmemb 185A 1]
AT1G69935	30.1	27.5	26.8	11.4	18.3	19.7	SHW1	OZ408683.1	-	28542162	28543409	1137	600	SHORT HYPOCOTYL IN WHITE LIGHT 1-like protein[SHORT HYPOCOTYL IN WHITE LIGHT1]
AT1G70760	100	85.6	99.4	22.7	18.3	19.7	NdhL	OZ408683.1	+	28887527	28888695	810	576	putative oxidoreductase%2C acting on NAD(P)H%2C quinone or similar compound as acceptor[NADH dehydrogenase-like complex L]
AT1G71020	13.9	11.8	13.3	25.8	18.3	33	PUB10	OZ408683.1	-	28990922	28993483	2168	1887	ubiquitin-protein transferase[PLANT U-BOX PROTEIN10]
AT1G71050	3.2	2.9	3.1	9.1	18.3	16.5	HIPP20	OZ408683.1	-	29003424	29004287	698	459	Heavy metal-associated domain superfamily member[heavy metal associated isoprenylated plant protein 20]
AT1G71070	12.4	14.9	19.4	15.9	18.3	15.2	NA	OZ408683.1	-	29007654	29009809	1631	1188	putative glycosyltransferase
AT1G71210	10.4	14.6	8.9	11.4	18.3	18.4	NA	OZ408683.1	-	29038715	29041796	3082	2640	Pentatricopeptide Repeat-containing Protein P Subfamily member
AT1G71697	10.8	14.1	15.1	15.2	18.3	25.4	CK1	OZ408683.1	+	29171636	29173694	1459	1041	putative choline kinase[choline kinase 1]
AT1G72970	2.1	2.6	3	6.8	18.3	10.2	HTH	OZ408683.1	+	29653081	29656238	2108	1785	putative mandelonitrile lyase[HOTHEAD]
AT1G73940	25.4	26.1	30.4	27.3	18.3	14	mL106	OZ408683.1	-	29998630	29999912	735	456	Ribosomal Protein mL106 protein[Ribosomal Protein mL106]
AT1G76350	12.1	10.7	12.9	10.6	18.3	11.4	NLP5	OZ408683.1	+	30839788	30843224	3038	2427	putative DNA-binding transcription factor[NIN-like protein 5]
AT1G78010	12.9	12.9	12.5	4.5	18.3	11.4	TrmE	OZ408683.1	+	31540208	31543197	1910	1683	putative GTPase
AT1G78310	20.4	18.4	13.9	34.1	18.3	14	VQ9	OZ408683.1	-	31670525	31671824	1300	936	VQ-like protein[VQ motif-containing protein 9]
AT1G79650	18.4	25.5	21.2	18.2	18.3	36.2	RAD23B	OZ408683.1	-	32178929	32182077	1568	1146	Heat shock chaperonin-binding-like protein[RADIATION SENSITIVE23B]
AT1G79880	14.4	15.2	15.5	18.9	18.3	10.8	La2	OZ408683.1	-	32252866	32255180	1462	1315	La domain containing protein-like protein[La protein 2]
AT1G80420	11.4	10.9	9.5	14.4	18.3	8.3	ATXRCC1	OZ408683.1	-	32442076	32444493	2001	1062	BRCT domain-containing protein
AT1G80670	36.7	36.7	31	37.9	18.3	18.4	RAE1	OZ408683.1	-	32527441	32530588	1382	1050	G-protein beta WD-40 repeat-containing protein[RNA export factor 1]
AT1G80750	30.2	38.9	34.7	15.2	18.3	22.2	RPL7A	OZ408683.1	+	32555630	32557371	1156	744	putative structural constituent of ribosome
AT2G01720	41.5	37.1	38.8	15.9	18.3	16.5	OST1a	OZ408684.1	-	5730324	5733513	1674	1395	Ribophorin I-like protein[OLIGOSACCHARYLTRANSFERASE 1a]
AT2G02090	12.7	9.4	11.4	4.5	18.3	15.2	ETL1	OZ408684.1	+	5936542	5940270	2617	2292	putative nucleosome array spacer
AT2G02390	24.9	23.3	27	13.6	18.3	11.4	GSTZ1	OZ408684.1	+	6042222	6044353	964	773	maleylacetoacetate isomerase[glutathione S-transferase zeta 1]
AT2G02450	22.9	20.8	20.9	25	18.3	13.3	LOV1	OZ408684.1	+	6061161	6064072	2295	1824	putative DNA-binding transcription factor[LONG VEGETATIVE PHASE 1]
AT2G03340	37.7	40.3	37.1	31.1	18.3	35.6	WRKY3	OZ408684.1	-	6427752	6430418	1996	1542	putative DNA-binding transcription factor[WRKY DNA-binding protein 3]
AT2G03800	17.3	19.4	17.3	15.2	18.3	21.6	GEK 1.00	OZ408684.1	+	6570034	6572342	1349	1086	D-aminoacyl-tRNA deacylase[GEKO1]
AT2G05260	10.6	13.7	12.1	15.2	18.3	15.2	PRLIP3	OZ408684.1	+	7331753	7333486	1359	1077	Alpha/Beta hydrolase fold-containing protein
AT2G07340	25.3	30.3	24.6	30.3	18.3	21.6	PFD1	OZ408684.1	+	8460791	8461900	534	387	putative protein folding chaperone[PREFOLDIN 1]
AT2G15910	18.5	25.2	19	15.9	18.3	11.4	NA	OZ408684.1	-	15002902	15005502	1261	1077	DPH-type metal-binding domain-containing protein
AT2G16090	9.8	5.2	9.7	9.8	18.3	5.7	ARI2	OZ408684.1	-	15057095	15060152	2384	1782	putative ubiquitin protein ligase[ARIADNE 2]
AT2G16720	16.3	22.3	19	13.6	18.3	16.5	MYB7	OZ408684.1	-	15330670	15331725	984	810	putative DNA-binding transcription factor[myb domain protein 7]
AT2G17020	12.9	14.2	15.9	25	18.3	24.1	NA	OZ408684.1	-	15471491	15473981	2233	1971	F-box domain-containing protein
AT2G17820	12.4	12.8	11.3	16.7	18.3	19.7	HK1	OZ408684.1	-	15818074	15823574	4244	3624	histidine phosphotransfer kinase[histidine kinase 1]
AT2G18030	18.5	15.6	16.8	18.9	18.3	20.3	MSRA5	OZ408684.1	+	15915272	15916845	1049	765	putative L-methionine-(S)-S-oxide reductase[methionine sulfoxide reductase A5]
AT2G18910	44.8	47.5	46.3	15.2	18.3	23.5	NA	OZ408684.1	-	16268033	16269627	875	396	hypothetical protein
AT2G20142	10.8	16.9	13.5	20.5	18.3	26	NA	OZ408684.1	+	16770647	16771946	1062	942	Toll/interleukin-1 receptor homology (TIR) domain-containing protein
AT2G21320	16.8	15.5	14.3	17.4	18.3	12.7	BBX18	OZ408684.1	+	17201625	17203142	1382	774	putative DNA-binding transcription factor[B-box domain protein 18]
AT2G22490	23.7	26.8	23.3	18.9	18.3	16.5	CYCD2:1	OZ408684.1	-	17629087	17631428	2327	1347	putative cyclin-dependent protein serine/threonine kinase regulator[Cyclin D2:1]
AT2G22640	21.3	20.1	19.8	12.1	18.3	26.7	BRK1	OZ408684.1	+	17698350	17699442	695	258	BRICK1-like protein[BRICK1]
AT2G25000	6.3	8.6	6.8	30.3	18.3	36.2	WRKY60	OZ408684.1	+	18705115	18706657	1075	816	putative DNA-binding transcription factor[WRKY DNA-binding protein 60]
AT2G25010	10.9	10.1	11.5	9.1	18.3	5.7	MAIL1	OZ408684.1	+	18706898	18709032	1808	1530	Aminotransferase-like%2C plant mobile domain-containing protein[MAIN-LIKE 1]
AT2G25190	22.5	22.3	22.5	26.5	18.3	38.7	NA	OZ408684.1	+	18809558	18811246	1172	723	putative deubiquitinase
AT2G25560	6.1	6.5	6.1	2.3	18.3	4.4	NA	OZ408684.1	+	18956304	18959503	6714	5742	Chaperone J-domain superfamily member
AT2G25964	16.1	16.9	18.9	8.3	18.3	4.4	NA	OZ408684.1	-	19146203	19147040	838	153	hypothetical protein
AT2G28360	25.7	21.4	21.7	18.2	18.3	17.1	NA	OZ408684.1	-	20199968	20205601	2725	2367	putative protein phosphatase regulator
AT2G29340	83.7	91	77.5	49.2	18.3	31.1	NA	OZ408684.1	+	20672692	20674826	1180	924	NAD(P)-binding domain superfamily member
AT2G30800	6.5	7.9	10.1	16.7	18.3	24.8	HVT1	OZ408684.1	-	21196558	21202916	4208	3900	putative helicase[helicase in vascular tissue and tapetum]
AT2G32990	18.5	18.7	19.9	8.3	18.3	9.5	GH9B8	OZ408684.1	+	22080950	22083705	1851	1578	putative cellulase[glycosyl hydrolase 9B8]
AT2G34357	11.7	13.4	12.4	17.4	18.3	21.6	NA	OZ408684.1	+	22576311	22583426	4216	3843	Armadillo-like helical-like protein
AT2G35540	4.3	5.9	3.8	2.3	18.3	2.5	NA	OZ408684.1	+	23004803	23006734	1932	1773	Chaperone J-domain superfamily member
AT2G36390	83.7	85.6	91.2	20.5	18.3	25.4	SBE2.1	OZ408684.1	+	23341937	23348749	3829	2577	1%2C4-alpha-glucan branching enzyme[starch branching enzyme 2.1]
AT2G38280	32.6	29.7	26	16.7	18.3	23.5	FAC1	OZ408684.1	-	24111391	24116822	3147	2520	AMP deaminase[EMBRYONIC FACTOR1]
AT2G38700	15.4	14.7	15.9	12.9	18.3	15.2	MVD1	OZ408684.1	-	24258662	24261824	1534	1239	diphosphomevalonate decarboxylase[mevalonate diphosphate decarboxylase 1]
AT2G38740	35	36.9	30.6	35.6	18.3	28.6	Sgpp	OZ408684.1	-	24272290	24274057	1146	735	sugar-phosphatase[broad-range sugar phosphate phosphatase]
AT2G43360	26.1	29.5	32.9	12.1	18.3	14	BIO2	OZ408684.1	-	26091925	26094351	1352	1137	biotin synthase[BIOTIN AUXOTROPH 2]
AT2G43540	16.2	16.8	16.6	25.8	18.3	34.3	NA	OZ408684.1	+	26153522	26154116	595	510	hypothetical protein
AT2G45850	20.8	19.8	20.3	17.4	18.3	22.2	AHL9	OZ408684.1	-	26952692	26955135	2801	1047	AT hook%2C DNA-binding motif-containing protein[AT-hook motif nuclear localized protein 9]
AT2G46320	17.2	16.7	12.2	3.8	18.3	12.1	MTM2	OZ408684.1	+	27097035	27099438	1467	1086	superoxide dismutase[Mn superoxide dismutase 2]
AT3G01080	6.8	7.2	5.6	9.8	18.3	19	WRKY58	OZ408685.1	+	28319	30676	1801	1386	DNA-binding transcription factor[WRKY DNA-binding protein 58]
AT3G01300	9.4	8.5	8.4	11.4	18.3	10.2	PBL35	OZ408685.1	-	93562	96540	1933	1473	putative protein serine/threonine kinase[PBS1-LIKE 35]
AT3G03140	8.1	6	8.1	11.4	18.3	21.6	PWO1	OZ408685.1	+	726875	730486	3176	2310	PWWP domain-containing protein[PWWP-DOMAIN INTERACTOR OF POLYCOMBS1]
AT3G03490	25.3	22.1	22.2	34.1	18.3	17.8	PEX19-1	OZ408685.1	-	833117	834889	1062	747	Pex19-like protein[peroxin 19-1]
AT3G03850	2.6	1.1	2.7	6.8	18.3	11.4	SAUR26	OZ408685.1	+	986023	986734	712	282	Small auxin-up RNA-like protein[SMALL AUXIN UP RNA 26]
AT3G04680	8.7	9.6	11	15.9	18.3	7	CLPS3	OZ408685.1	-	1272822	1275898	2456	1335	putative polynucleotide 5'-hydroxyl-kinase[CLP-similar protein 3]
AT3G06240	14.1	13.7	14.3	15.9	18.3	11.4	NA	OZ408685.1	+	1890290	1891722	1433	1284	F-box associated domain
AT3G06410	10.3	12	10.8	21.2	18.3	15.9	AtC3H34	OZ408685.1	-	1950205	1952692	1819	1389	Plant Zinc finger CCCH domain-containing-like protein
AT3G07040	7.2	8	6.5	24.2	18.3	32.4	RPM1	OZ408685.1	-	2231393	2234648	3256	2781	Apoptotic protease-activating factors%2C helical domain-containing protein[RESISTANCE TO P SYRINGAE PV MACULICOLA 1]
AT3G07090	41.7	42.8	39.5	20.5	18.3	24.1	Desi1	OZ408685.1	-	2248417	2250335	1366	798	putative peptidase
AT3G07170	26.5	32.6	23.7	11.4	18.3	12.7	IRP1	OZ408685.1	+	2285709	2287832	1573	741	putative glycosyltransferase[INVOLVED IN rRNA PROCESSING 1]
AT3G07740	9.4	7.8	6.7	9.1	18.3	14	ADA2A	OZ408685.1	-	2475279	2478612	1932	1647	putative transcription coactivator[homolog of yeast ADA2 2A]
AT3G08550	26.3	25.5	23.3	22.7	18.3	10.8	KOB1	OZ408685.1	+	2601447	2605337	2490	1602	Glycosyltransferase family 92 member[KOBITO]
AT3G08650	21.9	20.8	21.8	22.7	18.3	18.4	NA	OZ408685.1	-	2629902	2632972	4022	2319	putative zinc ion transmembrane transporter
AT3G09300	34.6	35.1	31.1	31.1	18.3	28.6	ORP3B	OZ408685.1	+	2863391	2866157	1749	1377	Oxysterol-binding protein-like protein[OSBP(oxysterol binding protein)-related protein 3B]
AT3G09370	10.6	12.5	10	14.4	18.3	8.9	MYB3R-3	OZ408685.1	+	2884887	2889436	4556	2255	putative DNA-binding transcription factor[myb domain protein 3r-3]
AT3G10400	4.5	6.2	5.6	4.5	18.3	17.8	U11/U12-31K	OZ408685.1	+	3238132	3239103	972	786	Nucleotide-binding alpha-beta plait domain superfamily member[U11/U12-31K]
AT3G10480	31.4	31	35.7	18.2	18.3	21.6	NAC050	OZ408685.1	+	3269872	3272589	1687	1341	DNA-binding transcription factor[NAC domain containing protein 50]
AT3G10550	8.8	6.2	7.8	12.9	18.3	12.1	MTM1	OZ408685.1	-	3298417	3304047	3161	2526	phosphatidylinositol-3%2C5-bisphosphate 3-phosphatase[myotubularin 1]
AT3G10910	2.2	1.4	1.4	9.1	18.3	12.1	DAFL1	OZ408685.1	-	3418427	3419396	970	546	putative ubiquitin protein ligase[DAF-Like gene 1]
AT3G11290	8.6	10.9	11.8	3.8	18.3	20.3	NA	OZ408685.1	-	3541146	3543346	1663	1383	L10-interacting MYB domain-containing protein-like protein
AT3G12200	35.5	32	34.6	13.6	18.3	25.4	Nek7	OZ408685.1	-	3892554	3896360	2145	1716	putative protein serine/threonine kinase[NIMA-related kinase 7]
AT3G13050	10.8	8.7	11.3	3.8	18.3	11.4	NiaP	OZ408685.1	+	4182108	4184712	1937	1503	N-methylnicotinate transmembrane transporter[nicotinate transporter]
AT3G13480	13.8	16.3	18.1	22	18.3	19	NA	OZ408685.1	-	4398569	4399608	894	519	hypothetical protein
AT3G13672	5.5	6.2	4.7	18.2	18.3	9.5	SINA2	OZ408685.1	-	4479085	4480116	1613	1362	putative ubiquitin protein ligase
AT3G15030	24.5	24.1	21.1	8.3	18.3	8.3	TCP4	OZ408685.1	+	5067602	5069683	2000	1263	DNA-binding transcription activator[TCP family transcription factor 4]
AT3G15290	15	18.8	17.8	21.2	18.3	27.9	NA	OZ408685.1	+	5150630	5152476	1172	885	putative oxidoreductase
AT3G15460	24.4	21.3	23.2	17.4	18.3	3.8	atBRX1-1	OZ408685.1	-	5219729	5222257	1664	948	Brix domain-containing protein[Arabidopsis homologue of yeast Brx1 1]
AT3G16840	23.5	28	22.8	33.3	18.3	19.7	RH13	OZ408685.1	-	5743564	5748826	2909	2669	putative RNA helicase[RNA HELICASE 13]
AT3G17185	3.3	2.8	2.7	16.7	18.3	15.2	TAS3	OZ408685.1	+	5867190	5868124	1477	0	NA
AT3G17365	15.5	14.8	19.2	7.6	18.3	8.3	NA	OZ408685.1	-	5952635	5954489	952	720	putative S-adenosylmethionine-dependent methyltransferase
AT3G18380	14.4	13.4	13.4	15.9	18.3	19	SHH2	OZ408685.1	-	6316409	6319005	2207	1510	Homedomain-like superfamily member[SAWADEE homeodomain homolog 2]
AT3G18980	28.1	29.4	29.2	18.2	18.3	24.1	ETP1	OZ408685.1	+	6551949	6553635	1687	1248	F-box associated domain[EIN2 targeting protein1]
AT3G19380	5.7	5.7	10	22.7	18.3	14	PUB25	OZ408685.1	-	6720134	6721648	1515	1266	ubiquitin protein ligase[plant U-box 25]
AT3G19910	16.2	19.3	16.3	15.9	18.3	28.6	CTL18	OZ408685.1	+	6932081	6935183	1298	1023	putative ubiquitin-protein transferase
AT3G20500	29.5	43.2	30.6	25	18.3	25.4	PAP18	OZ408685.1	+	7163592	7166138	1542	1314	putative acid phosphatase[purple acid phosphatase 18]
AT3G21430	8.1	7.1	7.1	9.8	18.3	7	ALY3	OZ408685.1	-	7549452	7559293	5760	3690	DIRP domain-containing protein[ALWAYS EARLY 3]
AT3G22270	18.7	13.6	15	34.8	18.3	21	PAT1H1	OZ408685.1	+	7879916	7883841	2897	2349	Pat1-like protein[PAT1 homolog 1]
AT3G23240	2.4	6.2	6.3	15.9	18.3	10.2	ERF1	OZ408685.1	+	8301386	8302257	872	657	putative DNA-binding transcription factor[ethylene response factor 1]
AT3G23325	25.9	28.6	31.4	21.2	18.3	21.6	SF3B5A	OZ408685.1	+	8351503	8352790	503	264	Splicing factor 3B subunit 5/RDS3 complex subunit 10-like protein
AT3G23540	13.3	12.2	14.3	12.9	18.3	20.3	NA	OZ408685.1	+	8449205	8454070	2811	1740	Alpha/Beta hydrolase fold-containing protein
AT3G23900	16.3	14.4	10.9	18.2	18.3	27.9	IRR	OZ408685.1	-	8637361	8641829	4517	3989	Filamin/ABP280 repeat-containing protein[IMMUNOREGULATORY RNA-BINDING PROTEIN]
AT3G24506	22.6	21.9	23.5	16.7	18.3	15.9	CGL20B	OZ408685.1	-	8934778	8935934	691	450	CONSERVED ONLY IN THE GREEN LINEAGE20B protein
AT3G27960	1	1.8	1.8	11.4	18.3	10.2	KLCR2	OZ408685.1	-	10386724	10389522	2495	1992	Tetratricopeptide repeat-containing protein[kinesin light chain-related 2]
AT3G29035	16.7	22.9	15.6	9.1	18.3	17.8	NAC3	OZ408685.1	+	11040157	11041689	1322	957	DNA-binding transcription factor[NAC domain containing protein 3]
AT3G29185	27.6	21.6	22.1	6.8	18.3	3.2	BFA1	OZ408685.1	-	11161414	11163718	1380	1191	Biogenesis factor required for ATP synthase 1-like[BIOGENESIS FACTOR REQUIRED FOR ATP SYNTHASE 1]
AT3G33530	16.6	16.9	15.9	22	18.3	14.6	NA	OZ408685.1	+	16426530	16434882	4326	4069	WD repeat-containing protein 11-like protein
AT3G44990	11.9	12.7	17.5	4.5	18.3	21	XTH31	OZ408685.1	-	19126957	19128749	1276	882	xyloglucan-specific endo-beta-1%2C4-glucanase[XYLOGLUCAN ENDOTRANSGLUCOSYLASE/HYDROLASE 31]
AT3G46900	2.7	3.7	2	6.8	18.3	10.8	COPT2	OZ408685.1	+	19948840	19949508	669	477	high-affinity copper ion transmembrane transporter[copper transporter 2]
AT3G49080	17.3	18.5	18.6	18.9	18.3	21.6	RPS9M	OZ408685.1	-	20874232	20876722	1626	1293	putative structural constituent of ribosome[Ribosomal Protein S9 M]
AT3G50820	247.5	235.1	248.5	30.3	18.3	7.6	PSBO2	OZ408685.1	-	21570890	21572424	1227	996	protein phosphatase regulator[photosystem II subunit O-2]
AT3G51270	18.6	18.9	19.5	34.8	18.3	34.3	NA	OZ408685.1	+	21713573	21716946	1915	1386	putative protein kinase
AT3G51330	10.2	7.3	4.1	2.3	18.3	12.1	NA	OZ408685.1	-	21733381	21736238	1775	1590	putative aspartic-type endopeptidase
AT3G51460	19.3	20.2	20.1	22	18.3	13.3	RHD 4.00	OZ408685.1	+	21772804	21777349	2089	1794	phosphatidylinositol-4-phosphate phosphatase[ROOT HAIR DEFECTIVE 4]
AT3G53390	15.6	14.3	12.5	0.8	18.3	10.2	NA	OZ408685.1	+	22472539	22476772	2263	1677	WD repeat creC family regulators member
AT3G54790	22.5	24.5	26.8	33.3	18.3	17.1	PUB3	OZ408685.1	-	22961592	22965155	3046	4230	putative ubiquitin-protein transferase[Plant U-box 3]
AT3G54960	33.5	30.3	29.8	22.7	18.3	26	PDIL1-3	OZ408685.1	-	23043402	23046863	1893	1740	putative protein disulfide isomerase[PDI-like 1-3]
AT3G55020	19.5	18.9	16.7	40.9	18.3	31.1	NA	OZ408685.1	-	23068974	23074891	2840	2460	putative GTPase activator
AT3G55060	2.3	1.3	1	3.8	18.3	7	NA	OZ408685.1	-	23082988	23087126	3865	2610	hypothetical protein
AT3G55070	24.6	21.1	23.9	19.7	18.3	26.7	NA	OZ408685.1	+	23088308	23091167	1606	1257	putative ubiquitin-protein transferase
AT3G55380	40.6	40.1	40.8	15.9	18.3	45.7	UBC14	OZ408685.1	+	23211387	23213200	942	504	ubiquitin-protein transferase[ubiquitin-conjugating enzyme 14]
AT3G56240	162.3	134	134.7	10.6	18.3	12.1	CCH	OZ408685.1	-	23543295	23544508	637	366	putative copper chaperone[copper chaperone]
AT3G56950	61.9	53.4	52.7	16.7	18.3	19.7	SIP2:1	OZ408685.1	-	23758424	23759746	978	714	putative channel[small and basic intrinsic protein 2:1]
AT3G57020	6.1	7.1	4.2	11.4	18.3	24.1	SSL9	OZ408685.1	-	23778416	23780376	1498	1326	putative hydrolase[STRICTOSIDINE SYNTHASE-LIKE 9]
AT3G57120	4.7	5	5	11.4	18.3	5.7	NA	OZ408685.1	+	23818972	23820639	1668	1371	putative protein kinase
AT3G57300	14.6	12.8	12.2	19.7	18.3	16.5	INO80	OZ408685.1	+	23879506	23887860	4857	4524	putative ATP hydrolase[INO80 ortholog]
AT3G57490	31.1	32.1	24.9	12.9	18.3	14.6	uS5w	OZ408685.1	-	23959686	23960973	1055	831	putative structural constituent of ribosome[Ribosomal Protein uS5w]
AT3G59500	40.7	39.6	37.8	20.5	18.3	26.7	NA	OZ408685.1	+	24666579	24668370	1077	810	Yif1 family member
AT3G61550	26.8	25.9	26.6	19.7	18.3	36.2	ATL68	OZ408685.1	+	25456382	25457490	1109	639	RING-H2 finger protein ATL67-70-like protein[Arabidopsis Toxicos en Levadura 68]
AT3G61830	11.2	12.1	14.3	17.4	18.3	15.2	ARF18	OZ408685.1	+	25567690	25571498	2609	1809	putative DNA-binding transcription factor[auxin response factor 18]
AT3G62330	12.6	15.4	15.3	18.2	18.3	32.4	NA	OZ408685.1	-	25742938	25745801	1790	1440	zinc finger protein
AT3G63030	27.5	27.7	28.8	16.7	18.3	14	MBD4	OZ408685.1	+	25975425	25976640	745	561	cytosine C-5 DNA demethylase[methyl-CPG-binding domain 4]
AT3G63150	23.8	29	23.9	25.8	18.3	26	MIRO2	OZ408685.1	-	26009080	26012816	2176	1932	GTPase[MIRO-related GTP-ase 2]
AT4G00170	32.3	32.9	30.1	15.9	18.3	31.1	VAP27-6	OZ408686.1	-	3917907	3919633	1093	720	putative protein-membrane adaptor
AT4G00270	17.3	19.5	17.5	5.3	18.3	6.3	GeBP	OZ408686.1	-	3964629	3966023	1312	909	DNA-binding transcription factor[GL1 enhancer binding protein]
AT4G00560	16.5	11.7	12.5	12.9	18.3	24.8	NA	OZ408686.1	-	4088157	4089784	1142	984	NAD(P)-binding domain superfamily member
AT4G00620	14	16.8	17.2	3.8	18.3	18.4	EMB3127	OZ408686.1	-	4106544	4108470	1486	1083	putative methenyltetrahydrofolate cyclohydrolase[EMBRYO DEFECTIVE 3127]
AT4G00740	28.9	27.8	28.2	18.2	18.3	15.9	QUA3	OZ408686.1	-	4154460	4157937	3795	1803	S-adenosylmethionine-dependent methyltransferase[QUASIMODO 3]
AT4G02220	21.4	18.7	16.1	13.6	18.3	12.7	PDCD2	OZ408686.1	+	4824289	4827095	1634	1257	Programmed cell death protein 2
AT4G02790	23.5	25.9	26.5	14.4	18.3	18.4	EMB3129	OZ408686.1	+	5095367	5097541	1358	1119	GTPase[EMBRYO DEFECTIVE 3129]
AT4G04330	178.8	193.3	205.4	5.3	18.3	9.5	RbcX1	OZ408686.1	-	5972280	5974296	678	525	protein folding chaperone[homologue of cyanobacterial RbcX 1]
AT4G08455	13.4	18.2	18.1	22.7	18.3	15.2	NA	OZ408686.1	+	12543401	12544746	1046	813	BTB/POZ domain-containing protein
AT4G08690	14.8	14.4	14.1	23.5	18.3	15.2	NA	OZ408686.1	-	12718936	12720765	1286	906	putative phosphatidylinositol transporter
AT4G10500	3.3	3.4	1.2	29.5	18.3	22.9	DLO1	OZ408686.1	+	13661672	13663044	1169	1050	Isopenicillin N synthase-like superfamily member[DMR6-LIKE OXYGENASE 1]
AT4G12790	31.4	30.5	27.7	15.9	18.3	18.4	GPN3	OZ408686.1	-	14687700	14689962	1634	816	putative GTPase
AT4G14800	91.2	86.2	87.3	20.5	18.3	50.8	PBD2	OZ408686.1	+	15670913	15672763	790	600	Nucleophile aminohydrolase[20S proteasome beta subunit D2]
AT4G15020	11.4	12	10.7	31.8	18.3	24.8	NA	OZ408686.1	+	15745966	15749230	4763	2307	protein of unknown function DUF659-like protein
AT4G16420	12.1	13.6	13.3	18.9	18.3	14	ADA2B	OZ408686.1	-	16434652	16438188	2645	1718	transcription coactivator[homolog of yeast ADA2 2B]
AT4G17890	47	57.1	50.8	12.1	18.3	19.7	AGD8	OZ408686.1	+	17111956	17114302	1563	1242	ARFGAP/RecO-like zinc finger-like protein[ARF-GAP domain 8]
AT4G18370	21.2	20.4	22.8	4.5	18.3	20.3	DEG5	OZ408686.1	+	17324097	17326114	1173	972	putative serine-type endopeptidase[degradation of periplasmic proteins 5]
AT4G18593	22.9	20.6	21.5	10.6	18.3	22.9	NA	OZ408686.1	+	17412365	17413840	2065	429	hypothetical protein
AT4G18820	12.5	10.7	8.8	9.1	18.3	13.3	NA	OZ408686.1	+	17504761	17509158	3972	3294	putative DNA clamp loader
AT4G19510	20.5	16.5	15.5	31.8	18.3	35.6	NA	OZ408686.1	+	17808527	17813344	8538	7117	putative NADPos nucleotidase%2C cyclic ADP-ribose generating
AT4G20020	21.3	22.7	24.2	18.9	18.3	10.2	MORF1	OZ408686.1	-	18019089	18021067	2466	1949	MORF/ORRM1/DAG-like protein[multiple organellar RNA editing factor 1]
AT4G23220	15.4	13.6	12.5	43.9	18.3	26	CRK14	OZ408686.1	-	19333013	19337109	3414	2108	putative kinase[cysteine-rich RLK (RECEPTOR-like protein kinase) 14]
AT4G41746	9.1	10.7	10.5	12.9	18.3	15.2	NA	OZ408686.1	-	19743506	19744274	769	0	NA
AT4G24805	18.4	24.4	24.1	34.8	18.3	19.7	NA	OZ408686.1	+	19965443	19966389	947	744	putative S-adenosylmethionine-dependent methyltransferase
AT4G24940	19.4	19.5	21.4	16.7	18.3	17.1	SAE1A	OZ408686.1	+	20003651	20006289	1287	969	SUMO activating enzyme[SUMO-activating enzyme 1A]
AT4G24990	80.5	83	77.9	51.5	18.3	35.6	ATGP4	OZ408686.1	-	20029734	20031786	2012	632	Membrane-anchored ubiquitin-fold-like protein
AT4G25440	13.6	11.9	12.9	9.1	18.3	17.1	ZFWD1	OZ408686.1	-	20186840	20189775	1853	1293	G-protein beta WD-40 repeat-containing protein[zinc finger WD40 repeat protein 1]
AT4G25480	81	93.9	97.3	5.3	18.3	8.9	DREB1A	OZ408686.1	-	20198365	20199294	930	651	DNA-binding transcription factor[dehydration response element B1A]
AT4G27390	34.2	32.4	32.3	5.3	18.3	5.7	NA	OZ408686.1	-	20883393	20884849	926	708	hypothetical protein
AT4G28025	52.5	50.1	51.4	34.8	18.3	30.5	NA	OZ408686.1	-	21115789	21117536	788	557	Photosystem II Assembly and Photoprotection-Related Protein-like protein
AT4G28630	11.7	9	11.6	8.3	18.3	7	ABCB23	OZ408686.1	-	21318487	21321129	2319	2037	putative ATPase-coupled transmembrane transporter[ATP-binding cassette B23]
AT4G28780	4	0.8	3.5	25.8	18.3	29.8	NA	OZ408686.1	+	21395700	21397584	1406	1104	putative hydrolase%2C acting on ester bonds
AT4G29080	55.1	39.7	59.2	28	18.3	15.9	PAP2	OZ408686.1	-	21503637	21505463	1196	918	putative DNA-binding transcription factor[phytochrome-associated protein 2]
AT4G29720	17.5	16.7	17.5	22.7	18.3	17.1	PAO5	OZ408686.1	-	21733527	21735348	1822	1602	thermospermine oxidase[polyamine oxidase 5]
AT4G29950	10.6	9	9.8	18.9	18.3	11.4	NA	OZ408686.1	+	21837229	21840663	3015	2487	putative GTPase activator
AT4G30900	20.5	15.1	16.7	22.7	18.3	22.9	NA	OZ408686.1	+	22219619	22222536	1603	951	putative 3'-5'-RNA exonuclease
AT4G31540	12.7	12.7	13.7	17.4	18.3	14	EXO70G1	OZ408686.1	-	22464574	22467463	2890	2064	Cullin repeat-like-containing domain superfamily member[exocyst subunit exo70 family protein G1]
AT4G31570	1.8	3	2.7	8.3	18.3	7.6	NA	OZ408686.1	+	22476630	22486602	21862	32268	hypothetical protein
AT4G32160	13.6	12.5	11.6	39.4	18.3	27.9	EREL1	OZ408686.1	+	22708952	22713411	2795	2172	PX domain superfamily member[EREX-like 1]
AT4G34040	12.6	12.5	12.5	18.2	18.3	19.7	MBR2	OZ408686.1	-	23484461	23488774	2751	2001	putative ubiquitin protein ligase[MED25 BINDING RING-H2 PROTEIN 2]
AT4G34250	4.8	4.8	6	13.6	18.3	27.3	KCS16	OZ408686.1	+	23574917	23576687	1771	1482	putative fatty acid elongase[3-ketoacyl-CoA synthase 16]
AT4G41890	1.4	1.5	2.2	3	18.3	0	NA	OZ408686.1	+	23838302	23839712	1411	0	NA
AT4G35570	33.1	38.9	33.3	20.5	18.3	24.1	HMGB5	OZ408686.1	-	24067366	24068544	641	378	putative DNA-binding transcription factor[high mobility group B5]
AT4G36780	21.5	22.6	24.4	27.3	18.3	25.4	BEH2	OZ408686.1	-	24512745	24514588	1418	957	BES1/BZR1 plant transcription factor[BES1/BZR1 homolog 2]
AT4G37590	10.8	12.4	18.1	24.2	18.3	21.6	NPY5	OZ408686.1	-	24843092	24846684	2857	1743	BTB/POZ domain-containing protein[NAKED PINS IN YUC MUTANTS 5]
AT5G01590	30.1	26.7	31.2	31.8	18.3	31.1	TIC56	OZ408687.1	+	227548	230226	1891	1584	protein transmembrane transporter
AT5G03545	1.7	2.1	2.7	8.3	18.3	11.4	AT4	OZ408687.1	+	898149	898770	622	0	NA
AT5G04020	8.2	9.3	7.3	27.3	18.3	26	PICBP	OZ408687.1	-	1085780	1090945	5278	4467	Calmodulin binding protein PICBP-like protein[Pathogen-induced CaM-binding protein]
AT5G05300	5	9.2	7.9	13.6	18.3	31.1	IDL6	OZ408687.1	-	1574148	1574665	518	309	IDL6 protein
AT5G05450	19.9	18.9	19.2	34.1	18.3	21	RH18	OZ408687.1	+	1616270	1619558	1952	1782	putative RNA helicase
AT5G08630	10.5	8.3	11.2	28.8	18.3	21.6	DDW1	OZ408687.1	-	2803583	2808469	2853	2361	DDT domain-containing protein[DDT-WAC PROTEIN1]
AT5G09400	13.7	13.1	11.7	11.4	18.3	14.6	KUP7	OZ408687.1	+	2921330	2926232	3252	2577	adenylate cyclase
AT5G09540	10.5	11.2	11.3	12.1	18.3	4.4	NA	OZ408687.1	-	2967458	2968598	1141	843	Chaperone J-domain superfamily member
AT5G10690	8.8	10.5	12.4	13.6	18.3	15.9	NA	OZ408687.1	-	3379620	3383439	3418	1743	CBS domain-containing protein
AT5G12310	22.9	21.6	19.5	16.7	18.3	21	NA	OZ408687.1	-	3986289	3988395	1263	765	zinc finger protein
AT5G12400	8.5	7.1	7.6	21.2	18.3	39.4	DDP3	OZ408687.1	+	4026458	4034428	5574	4809	AT hook%2C DNA-binding motif-containing protein[DDT-PHD PROTEIN3]
AT5G15260	20.7	21.8	19.9	13.6	18.3	31.7	NA	OZ408687.1	-	4965961	4967952	2679	705	hypothetical protein
AT5G15390	12.5	15.5	16.1	9.8	18.3	9.5	NA	OZ408687.1	+	5008164	5010398	1365	1053	putative RNA methyltransferase
AT5G15570	7.4	9	9.1	14.4	18.3	14.6	TAF3	OZ408687.1	+	5079216	5081200	3214	1146	Bromodomain associated domain-containing protein
AT5G16210	16.4	19.6	16.2	38.6	18.3	34.3	TGNap1	OZ408687.1	-	5303727	5310974	4369	3543	Armadillo-like helical-like protein[TGN-ASSOCIATED PROTEIN 1]
AT5G17640	10.3	9.3	11.6	32.6	18.3	13.3	ASG1	OZ408687.1	-	5821938	5824291	1817	1299	DUF1005-domain containing protein[Abiotic Stress Gene 1]
AT5G18620	7.5	8.7	8	12.9	18.3	22.9	CHR17	OZ408687.1	-	6206955	6213136	4113	3447	nucleosome array spacer
AT5G18830	9	10.2	9.2	15.2	18.3	14.6	SPL7	OZ408687.1	+	6287020	6291615	3120	2636	putative DNA-binding transcription factor
AT5G18840	2.9	7.1	2.5	9.8	18.3	12.7	NA	OZ408687.1	+	6293889	6297681	1941	1533	putative carbohydrate transmembrane transporter
AT5G18940	23.6	24.9	22.6	28	18.3	14.6	NA	OZ408687.1	+	6336842	6339362	1433	1038	putative protein serine/threonine kinase activator
AT5G21040	14.3	14	12	19.7	18.3	18.4	FBX2	OZ408687.1	-	7155930	7158167	5714	1620	F-box domain-containing protein[F-box protein 2]
AT5G23460	27	28.1	31.9	34.8	18.3	36.2	NA	OZ408687.1	+	7924139	7924873	735	336	hypothetical protein
AT5G23550	18.9	16	17.6	12.9	18.3	14	NA	OZ408687.1	-	7950976	7953005	992	528	Vesicle transport protein SFT2-like protein
AT5G26240	22.6	22.4	18.3	6.8	18.3	8.9	CLC-D	OZ408687.1	+	9200924	9206071	2846	2439	voltage-gated chloride channel
AT5G27660	11.1	13.8	13.7	9.8	18.3	15.9	DEG14	OZ408687.1	-	9800856	9803657	1773	1308	peptidase
AT5G35730	26.8	23.2	19.7	4.5	18.3	4.4	ERD1A	OZ408687.1	+	17047433	17050552	1613	1374	transporter
AT5G69727	4.5	5.2	6.4	6.8	18.3	11.4	NA	OZ408687.1	-	17218843	17219969	1127	0	NA
AT5G38220	48	46.9	51.4	26.5	18.3	28.6	NA	OZ408687.1	+	18363442	18365954	1958	1011	Alpha/Beta hydrolase fold-containing protein
AT5G38830	29.9	26.3	23.3	18.2	18.3	27.9	NA	OZ408687.1	-	18640094	18642719	1831	1536	putative cysteine-tRNA ligase
AT5G39050	22.1	30.8	22.3	10.6	18.3	9.5	PMAT1	OZ408687.1	+	18729155	18730684	1530	1410	O-malonyltransferase
AT5G41560	19.4	18.1	18.1	8.3	18.3	10.2	DDA1	OZ408687.1	-	19775292	19776687	509	306	DET1- and DDB1-associated protein 1 domain-containing protein[DET1-%2C DDB1-ASSOCIATED 1]
AT5G41800	10.9	15.1	11	18.2	18.3	14	GAT2	OZ408687.1	+	19887861	19890017	1469	1359	putative amino acid transmembrane transporter
AT5G42320	13.1	10.6	10.3	16.7	18.3	7.6	NA	OZ408687.1	-	20071817	20075587	2633	1293	putative metallocarboxypeptidase
AT5G42970	14.6	15.4	14.7	21.2	18.3	22.2	COP 8	OZ408687.1	-	20391212	20394759	1562	1194	26S Proteasome non-ATPase regulatory subunit 12/COP9 signalosome complex subunit 4-like protein[CONSTITUTIVE PHOTOMORPHOGENIC 8]
AT5G44350	2.2	4.4	8.1	13.6	18.3	16.5	NA	OZ408687.1	+	21018594	21019790	1197	1005	hypothetical protein
AT5G47320	34.9	34.6	32.7	18.9	18.3	24.8	RPS19	OZ408687.1	+	22357262	22359251	926	639	putative structural constituent of ribosome
AT5G48520	11.8	8.1	13.3	17.4	18.3	18.4	Aug3	OZ408687.1	+	22815312	22821442	3401	1989	HAUS augmin-like complex subunit 3-like protein[augmin 3]
AT5G48880	94	90.5	53.3	30.3	18.3	20.3	KAT5	OZ408687.1	-	22968519	22971926	1685	1409	putative acetyl-CoA C-acyltransferase
AT5G50180	15.6	15.1	21	5.3	18.3	5.1	NA	OZ408687.1	+	23584651	23587137	1760	1041	putative protein kinase
AT5G50860	14.5	12.2	10.1	10.6	18.3	12.1	NA	OZ408687.1	-	23847558	23851183	2163	1743	Cyclin-dependent kinase-like protein
AT5G51700	21.5	22.4	20.6	26.5	18.3	29.8	PBS2	OZ408687.1	-	24155242	24157255	979	743	CHORD domain-containing protein[PPHB SUSCEPTIBLE 2]
AT5G51880	29.6	30.1	32.9	16.7	18.3	14	NA	OZ408687.1	+	24243487	24245040	926	753	putative procollagen-proline 4-dioxygenase
AT5G55790	20.8	21.7	23.9	22	18.3	30.5	NA	OZ408687.1	-	25741382	25744205	3136	576	hypothetical protein
AT5G56500	11.9	12.1	11.8	11.4	18.3	14	Cpn60beta3	OZ408687.1	+	26036426	26039817	2227	1794	putative ATP-dependent protein folding chaperone
AT5G57330	44.2	48.1	48.5	26.5	18.3	26.7	NA	OZ408687.1	+	26381001	26383650	1237	939	putative glucose-6-phosphate 1-epimerase
AT5G57940	17.8	18.4	15.4	15.9	18.3	14	CNGC5	OZ408687.1	+	26619214	26623270	3612	2154	calcium channel
AT5G58005	45.8	43.8	48.6	32.6	18.3	43.8	NA	OZ408687.1	+	26644836	26645799	813	351	Cytochrome c oxidase assembly factor 6
AT5G58200	43.9	42.5	36.5	20.5	18.3	32.4	NA	OZ408687.1	+	26712253	26714704	1014	930	putative hydrolase
AT5G58490	36.1	34.3	28.3	15.2	18.3	19	NA	OZ408687.1	+	26805687	26807244	1145	975	putative oxidoreductase%2C acting on the CH-OH group of donors%2C NAD or NADP as acceptor
AT5G58570	7.6	8.4	5.7	11.4	18.3	11.4	NA	OZ408687.1	-	26835345	26835937	593	261	hypothetical protein
AT5G58620	14.1	20.6	26.6	21.2	18.3	14.6	TZF9	OZ408687.1	+	26855978	26858862	2501	1824	putative DNA-binding transcription factor
AT5G58920	21.1	23.7	21.7	22	18.3	15.2	NA	OZ408687.1	+	26955781	26956931	864	489	hypothetical protein
AT5G58930	19.2	14.4	17.8	29.5	18.3	27.3	OPL4	OZ408687.1	-	26956969	26958892	1924	1566	Protein OCTOPUS-like protein[Octopus Like 4]
AT5G59310	7.5	5.9	15.1	31.1	18.3	23.5	LTP4	OZ408687.1	-	27087756	27088503	610	339	Bifunctional inhibitor/plant lipid transfer protein/seed storage helical domain-containing protein[lipid transfer protein 4]
AT5G60160	27.8	28.7	27.5	14.4	18.3	22.2	DAP1	OZ408687.1	-	27386907	27389973	1604	1434	metalloaminopeptidase
AT5G62030	12.1	12.7	13.4	31.8	18.3	27.9	DPH1	OZ408687.1	+	28081863	28083948	1885	1362	2-(3-amino-3-carboxypropyl)histidine synthase
AT5G64650	22.7	24.6	21.1	10.6	18.3	17.8	bL17my	OZ408687.1	-	29002474	29003944	720	483	putative structural constituent of ribosome
AT5G64816	23.4	27.8	25.8	12.1	18.3	15.9	NA	OZ408687.1	+	29076104	29077154	2093	393	putative protein At5g64816-like protein
AT5G66180	10.9	8.5	7.8	16.7	18.3	14	TRM4g	OZ408687.1	+	29612035	29614213	1562	1238	putative RNA methyltransferase
AT5G66675	12.2	15.1	13.6	24.2	18.3	18.4	NA	OZ408687.1	-	29778228	29780111	3160	1239	DUF677-domain containing protein
AT5G66880	94.1	86.6	97.5	12.1	18.3	26.7	SNRK2.3	OZ408687.1	+	29873696	29876090	1445	1086	kinase
AT5G67580	26.7	24.7	23.8	25.8	18.3	27.3	TRB2	OZ408687.1	-	30118691	30120820	1498	900	putative DNA-binding transcription factor
AT1G18000	16.6	14.1	16.2	9.1	17.7	22.2	NA	OZ408683.1	-	6198745	6200358	1614	1380	Ion channel regulatory protein%2C UNC-93-like protein
AT1G18010	16.6	14.1	16.2	9.1	17.7	22.2	NA	OZ408683.1	+	6204075	6205688	1614	1380	Ion channel regulatory protein%2C UNC-93-like protein
AT3G47965	9	9.2	9.4	13.3	17.7	16.2	NA	OZ408685.1	-	20387870	20388966	618	135	hypothetical protein
AT5G69853	9.4	9.5	10.4	6.1	17.7	11.7	NA	OZ408687.1	+	20287118	20288254	959	186	hypothetical protein
AT1G01710	19.7	20.4	18.3	15.2	17.2	17.8	NA	OZ408683.1	+	266663	269987	1529	1284	fatty acyl-CoA hydrolase
AT1G03150	22.3	17.4	17.7	8.3	17.2	7	NAA20	OZ408683.1	+	760566	762797	776	525	putative peptide alpha-N-acetyltransferase[NatB catalytic subunit]
AT1G04120	12.8	14.3	12.7	20.5	17.2	5.1	ABCC5	OZ408683.1	-	1068742	1075094	5156	4545	sulfonylurea receptor[ATP-binding cassette C5]
AT1G04290	19.5	19.1	18.6	6.8	17.2	19	NA	OZ408683.1	-	1151732	1152618	723	468	putative fatty acyl-CoA hydrolase
AT1G04510	22.7	24	20.5	16.7	17.2	8.9	MAC3A	OZ408683.1	+	1230741	1234973	1959	1572	ubiquitin protein ligase[MOS4-associated complex 3A]
AT1G05910	16	15.7	13	25.8	17.2	31.1	BRAT1	OZ408683.1	+	1794405	1800891	4005	3633	putative ATP hydrolase[Bromodomain and ATPase domain-containing protein 1]
AT1G06730	8.6	10.8	7.2	11.4	17.2	7	PNK1	OZ408683.1	+	2071684	2074623	1990	1467	nucleoside kinase[PLASTID NUCLEOSIDE KINASE 1]
AT1G07010	24.2	21.1	22.6	31.1	17.2	22.2	SLP1	OZ408683.1	+	2157026	2159411	1536	1170	phosphatase[Shewenella-like protein phosphatase 1]
AT1G07200	12	11.3	8.9	19.7	17.2	27.3	SMXL6	OZ408683.1	-	2212872	2216598	3383	2940	putative ATP hydrolase[SMAX1-like 6]
AT1G07520	8.4	7.9	7.3	11.4	17.2	10.2	NA	OZ408683.1	-	2313711	2316381	7812	5451	putative DNA-binding transcription factor
AT1G08550	50.1	44.5	49.7	5.3	17.2	10.8	NPQ1	OZ408683.1	+	2711116	2713702	2662	1389	violaxanthin de-epoxidase[non-photochemical quenching 1]
AT1G08780	21.6	24.7	22.7	19.7	17.2	14	AIP3	OZ408683.1	-	2813951	2815362	732	522	Prefoldin beta-like protein[ABI3-interacting protein 3]
AT1G09760	28.1	23.1	25.7	43.9	17.2	20.3	U2A'	OZ408683.1	-	3163317	3165836	1142	750	Leucine-rich repeat domain superfamily member[U2 small nuclear ribonucleoprotein A]
AT1G10410	12.8	16	15.7	16.7	17.2	22.2	NA	OZ408683.1	-	3420860	3423809	1985	1458	ENHANCED DISEASE RESISTANCE 2%2C C-terminal-like protein
AT1G10560	2.6	4.5	7.8	11.4	17.2	15.9	PUB18	OZ408683.1	+	3488735	3491149	2415	2094	ubiquitin protein ligase[plant U-box 18]
AT1G12050	42.8	41.1	38.6	29.5	17.2	24.1	FAH	OZ408683.1	+	4076873	4080350	1697	1434	fumarylacetoacetase[fumarylacetoacetate hydrolase]
AT1G12500	17.7	15.1	14.7	25.8	17.2	8.9	NA	OZ408683.1	-	4267454	4269205	1422	1086	putative antiporter
AT1G13730	8.1	9.9	7.9	22.7	17.2	7	AtG3BP2	OZ408683.1	+	4714202	4716739	1766	1287	NTF2-like domain superfamily member
AT1G14340	9.5	7.6	11.1	7.6	17.2	2.5	BPL3	OZ408683.1	+	4901534	4903213	1103	735	Nucleotide-binding alpha-beta plait domain superfamily member[BPA1-Like 3]
AT1G97697	5.5	9	6	1.5	17.2	7	NA	OZ408683.1	-	5051994	5052678	685	0	NA
AT1G15000	10.4	11.2	13.8	14.4	17.2	10.8	scpl50	OZ408683.1	+	5172793	5174264	1472	1335	putative serine-type carboxypeptidase[serine carboxypeptidase-like 50]
AT1G17120	25.8	25.9	28.3	31.8	17.2	21	CAT8	OZ408683.1	+	5856150	5858153	2004	1773	basic amino acid transmembrane transporter[cationic amino acid transporter 8]
AT1G17160	19.7	22.5	23.1	15.9	17.2	16.5	RBSK	OZ408683.1	+	5871808	5873468	1263	1140	ribokinase[Ribokinase]
AT1G17410	7.1	8.7	7.9	4.5	17.2	10.8	NA	OZ408683.1	-	5972625	5974142	1520	903	putative nucleoside diphosphate kinase
AT1G17520	12.6	12.3	13	18.9	17.2	19.7	TRB4	OZ408683.1	-	6028857	6031583	1628	1167	putative DNA-binding transcription factor[TELOMERE REPEAT BINDING 4]
AT1G17860	9	9.4	8.7	9.8	17.2	10.2	AtKTI5	OZ408683.1	+	6153503	6154219	717	591	peptidase inhibitor[ARABIDOPSIS THALIANA KUNITZ TRYPSIN INHIBITOR 5]
AT1G18640	23.9	23	25.7	18.2	17.2	31.1	PSP	OZ408683.1	-	6420614	6422847	1098	888	L-phosphoserine phosphatase[3-phosphoserine phosphatase]
AT1G19240	18.2	20.5	20.4	14.4	17.2	14	NA	OZ408683.1	-	6653588	6654631	536	315	hypothetical protein
AT1G20670	9.2	7.1	5.6	28	17.2	22.9	BRD1	OZ408683.1	-	7168365	7172159	2357	1959	Bromodomain-containing protein[bromodomain-containing protein 1]
AT1G21460	16.2	16.5	19.6	19.7	17.2	31.1	SWEET1	OZ408683.1	-	7516612	7518343	1844	776	sugar transmembrane transporter
AT1G21660	28.7	28.1	27.9	10.6	17.2	14	AUXILIN-LIKE3	OZ408683.1	+	7610517	7613926	2749	1818	Chaperone J-domain superfamily member[AUXILIN-LIKE3]
AT1G21840	5.8	7.3	6.8	6.1	17.2	10.8	UREF	OZ408683.1	+	7671323	7672544	948	723	urease activator[urease accessory protein F]
AT1G22620	14.1	15.7	15.4	14.4	17.2	21	SAC1	OZ408683.1	-	8002681	8007822	2982	2739	phosphatidylinositol-3%2C5-bisphosphate 5-phosphatase[suppressor of actin 1]
AT1G24764	13.6	12.3	13.4	22.7	17.2	14.6	MAP70-2	OZ408683.1	-	8764651	8768543	3632	2034	Microtubule-associated protein 70-like protein[microtubule-associated proteins 70-2]
AT1G25280	33	30.3	27.9	31.8	17.2	21.6	TLP10	OZ408683.1	+	8886143	8888840	1781	1338	F-box domain-containing protein[tubby like protein 10]
AT1G28440	39.3	37.2	38.9	19.7	17.2	21	HSL1	OZ408683.1	+	10019026	10022649	3357	2991	putative kinase[HAESA-like 1]
AT1G28520	31.7	31.4	27.6	28.8	17.2	9.5	VOZ1	OZ408683.1	+	10051443	10054174	2320	1563	Transcription factor VOZ1/VOZ2-like protein[vascular plant one zinc finger protein]
AT1G30210	51.3	52.8	50	36.4	17.2	43.8	TCP24	OZ408683.1	-	10649375	10652817	1570	975	putative DNA-binding transcription factor[TEOSINTE BRANCHED 1%2C cycloidea%2C and PCF family 24]
AT1G30757	7.1	8.4	9.6	18.2	17.2	17.1	NA	OZ408683.1	+	10931270	10932015	635	0	uncharacterized protein
AT1G30820	30	27.2	34.3	12.9	17.2	12.7	CTPS1	OZ408683.1	-	10967270	10971644	2309	1803	putative CTP synthase[CTP synthase 1]
AT1G32530	19.5	16.7	16.9	26.5	17.2	33.7	PIR2	OZ408683.1	-	11781618	11784811	4097	2136	PIR2-like%2C helical domain-containing protein[PP2CA interacting RING finger protein 2]
AT1G33102	3.3	2.8	3.4	5.3	17.2	4.4	NA	OZ408683.1	-	12024653	12025461	809	99	hypothetical protein
AT1G33110	9.1	12.5	8.4	9.8	17.2	17.1	DTX21	OZ408683.1	+	12027399	12031070	1622	1485	putative transmembrane transporter[DETOXIFICATION 21]
AT1G33410	8.1	9	9.4	15.9	17.2	17.1	SAR 1.00	OZ408683.1	-	12132025	12141293	4882	4673	putative structural constituent of nuclear pore[SUPPRESSOR OF AUXIN RESISTANCE1]
AT1G35190	16.8	14.9	15.9	7.6	17.2	10.2	NA	OZ408683.1	+	12899373	12901756	1285	990	Isopenicillin N synthase-like superfamily member
AT1G36622	0.2	0.6	0	6.1	17.2	13.3	PROSCOOP23	OZ408683.1	-	13844925	13845743	535	225	PROSCOOP 23 protein[PROSCOOP 23]
AT1G42470	15.8	16.3	14.2	14.4	17.2	8.3	AtNPC1 - 1	OZ408683.1	+	18109602	18118602	4018	3813	NPC1-like protein[Niemann-Pick disease type C1-1]
AT1G47130	1	1.8	1.1	19.7	17.2	15.9	NA	OZ408683.1	+	19486340	19487496	707	480	hypothetical protein
AT1G48260	2.5	4.9	2.5	17.4	17.2	12.1	CIPK17	OZ408683.1	-	20008413	20011886	2047	1344	putative protein serine/threonine kinase[CBL-interacting protein kinase 17]
AT1G48460	22.7	23.1	21.8	20.5	17.2	12.7	NA	OZ408683.1	+	20105911	20107781	1213	1023	hypothetical protein
AT1G49780	7.3	10.4	9.3	22.7	17.2	10.2	PUB26	OZ408683.1	-	20632426	20633897	1472	1266	ubiquitin protein ligase[plant U-box 26]
AT1G50420	17.3	21.4	18.3	14.4	17.2	5.7	SCL3	OZ408683.1	-	20881439	20883642	1963	1449	putative DNA-binding transcription factor[scarecrow-like 3]
AT1G50490	3.8	4.4	4.4	8.3	17.2	7.6	UBC20	OZ408683.1	-	20908337	20909995	1297	668	putative ubiquitin conjugating enzyme[ubiquitin-conjugating enzyme 20]
AT1G50670	31.7	36.5	32.4	12.9	17.2	10.8	OTU2	OZ408683.1	-	20978378	20980545	1222	627	putative cysteine-type deubiquitinase[ovarian tumor domain (OTU)-containing DUB (deubiquitilating enzyme) 2]
AT1G51140	15	13.5	16.5	25	17.2	14	FBH3	OZ408683.1	-	21146973	21149275	1629	1140	DNA-binding transcription factor[FLOWERING BHLH 3]
AT1G51390	17.6	21.4	20.9	5.3	17.2	10.2	NFU5	OZ408683.1	+	21253863	21256070	1709	828	Fe-S cluster assembly domain superfamily member[NFU domain protein 5]
AT1G51720	8.9	11.7	9.5	6.8	17.2	7	NA	OZ408683.1	+	21384395	21390025	2894	1914	putative glutamate dehydrogenase (NADPPos)
AT1G52310	19.3	18.3	20.8	6.1	17.2	16.5	CLRLK1	OZ408683.1	+	21683034	21685455	1913	1659	putative kinase[C-type lectin receptor-like kinase 1]
AT1G52825	6.5	7.7	7.1	15.2	17.2	10.8	NA	OZ408683.1	-	21875273	21875901	1063	237	Pet100-like protein
AT1G53645	14.6	16	17.9	18.2	17.2	17.1	mS85	OZ408683.1	-	22231020	22233508	1907	1572	Ribosomal Protein mS85 protein[Ribosomal Protein mS85]
AT1G53730	7.2	5.9	5.4	9.8	17.2	12.1	SRF6	OZ408683.1	+	22266595	22270572	2433	2160	putative protein kinase[STRUBBELIG-receptor family 6]
AT1G54030	92.6	135.9	72.9	28	17.2	29.8	MVP 1.00	OZ408683.1	+	22372551	22374517	1429	1254	putative lipase[MODIFIED VACUOLE PHENOTYPE 1]
AT1G54570	6.7	8.4	8.8	3.8	17.2	7.6	PES 1.00	OZ408683.1	-	22585405	22589890	2296	2115	diacylglycerol O-acyltransferase[phytyl ester synthase 1]
AT1G56300	188	183.5	188.7	33.3	17.2	45.7	DjC53	OZ408683.1	-	23284423	23285918	1292	501	Chaperone J-domain superfamily member
AT1G56720	4.1	4.3	6.1	12.9	17.2	8.3	NA	OZ408683.1	-	23469019	23471773	2519	1479	Protein kinase domain-containing protein
AT1G61010	11.5	13.3	13.1	13.6	17.2	15.6	CPSF73-I	OZ408683.1	-	24674557	24677973	4244	2082	putative 5'-3' RNA exonuclease[cleavage and polyadenylation specificity factor 73-I]
AT1G61210	4.9	3.7	3.8	10.6	17.2	12.1	DWA3	OZ408683.1	+	24764756	24772217	4979	4288	G-protein beta WD-40 repeat-containing protein[DWD hypersensitive to ABA 3]
AT1G62200	46.1	44.2	38.1	13.6	17.2	14.6	PTR6	OZ408683.1	-	25182300	25184694	3636	2610	putative transmembrane transporter[peptide transporter 6]
AT1G62540	9.4	7.5	7.8	21.6	17.2	31.7	FMO GS-OX2	OZ408683.1	+	25352069	25355843	2058	1841	3-methylthiopropyl glucosinolate S-oxygenase[flavin-monooxygenase glucosinolate S-oxygenase 2]
AT1G65483	0.3	0	0.2	5.3	17.2	4.4	NA	OZ408683.1	+	26543135	26544459	1258	231	hypothetical protein
AT1G65790	16.9	19.5	16.1	10.2	17.2	19	RK1	OZ408683.1	+	26669063	26672768	6945	2748	protein kinase[receptor kinase 1]
AT1G66530	14.8	14.5	14.3	20.5	17.2	5.7	NA	OZ408683.1	-	27019240	27022637	1957	1773	putative arginine-tRNA ligase
AT1G68160	10.7	10.5	9.6	9.1	17.2	7.6	NA	OZ408683.1	-	27746148	27749094	1775	858	DUF3755-domain containing protein
AT1G69420	12.7	16.1	16.2	14.4	17.2	5.1	PAT22	OZ408683.1	+	28293534	28297392	2605	1791	putative protein-cysteine S-palmitoyltransferase[Protein S-acyl transferase 22]
AT1G71270	12.6	11.4	14	12.1	17.2	7.6	POK	OZ408683.1	+	29063842	29070266	2521	2151	Vps52-like protein[POKY POLLEN TUBE]
AT1G71430	12.8	14.6	13.9	23.5	17.2	7.6	NA	OZ408683.1	+	29120764	29121446	683	495	NOP protein chaperone 1-like protein
AT1G73430	18	15.8	15.2	9.1	17.2	17.8	COG3	OZ408683.1	+	29804097	29811385	3018	2367	Conserved oligomeric Golgi complex subunit 3%2C C-terminal-like protein[Conserved Oligomeric Golgi Complex 3]
AT1G73820	21.8	22.6	19.9	11.4	17.2	15.9	SSU72	OZ408683.1	-	29955792	29957988	1164	630	putative RNA polymerase II CTD heptapeptide repeat phosphatase
AT1G75140	29.8	27.9	30.5	16.7	17.2	15.9	NA	OZ408683.1	-	30402371	30404595	2225	1854	Membrane protein At1g75140-like protein
AT1G75810	19.1	19.9	21.6	24.2	17.2	22.9	NA	OZ408683.1	+	30661984	30662677	694	378	hypothetical protein
AT1G75820	29.4	31.6	28.4	14.4	17.2	17.1	CLV1	OZ408683.1	-	30663753	30667083	3252	2943	protein serine/threonine kinase[CLAVATA 1]
AT1G75850	25	24.9	21.8	44.7	17.2	27.3	VPS35B	OZ408683.1	-	30678092	30684267	2727	2373	Armadillo-type fold-containing protein[VPS35 homolog B]
AT1G76520	68.2	61.4	64.2	13.6	17.2	21.6	PILS3	OZ408683.1	+	30915343	30917636	2039	1341	Membrane transport PIN-like protein[PIN-LIKES 3]
AT1G77280	7.8	8.4	8	18.9	17.2	12.1	NA	OZ408683.1	-	31231640	31235222	2890	2262	putative protein kinase
AT1G77490	55.7	50	51.5	9.8	17.2	15.2	TAPX	OZ408683.1	+	31317991	31320614	1546	1281	putative peroxidase[thylakoidal ascorbate peroxidase]
AT1G98676	15.5	14.3	12.1	16.3	17.2	16.2	NA	OZ408683.1	-	31549143	31549631	489	0	NA
AT1G78060	21.4	22.6	21.1	12.1	17.2	12.1	NA	OZ408683.1	-	31556504	31559752	2480	2304	putative alpha-L-arabinofuranosidase
AT1G79510	26.5	29.1	26.6	13.6	17.2	8.3	NA	OZ408683.1	-	32114818	32116145	1251	828	NTF2-like domain superfamily member
AT1G80310	30.6	30.4	25.8	24.2	17.2	26.7	MOT2	OZ408683.1	+	32401693	32403364	1672	1395	molybdate ion transmembrane transporter[molybdate transporter 2]
AT1G80650	18.3	18.2	16.2	9.8	17.2	9.5	RTL1	OZ408683.1	+	32521381	32522629	1547	785	Double-stranded RNA-binding domain-containing protein[RNAse THREE-like protein 1]
AT2G01590	17.2	15	21.2	13.6	17.2	6.3	CRR3	OZ408684.1	+	5679910	5680707	618	525	putative NAD(P)H dehydrogenase subunit CRR3[CHLORORESPIRATORY REDUCTION 3]
AT2G03710	16.6	15.8	18	14.4	17.2	3.8	Sep4	OZ408684.1	+	6542669	6545237	1638	865	putative DNA-binding transcription factor[SEPALLATA 4]
AT2G04110	43	42.4	40.3	27.3	17.2	48.9	NA	OZ408684.1	-	6795987	6796912	1813	0	NA
AT2G05590	13.9	15.4	15.2	12.9	17.2	16.5	OXR2	OZ408684.1	+	7480529	7482646	1274	912	TLDc domain-containing protein[oxidation resistance 2]
AT2G12550	11.4	11.4	11.2	6.1	17.2	11.4	NUB1	OZ408684.1	+	13131255	13135172	2001	1689	NEDD8 ultimate buster 1-like protein[homolog of human NUB1]
AT2G13100	43.9	50.4	43.6	15.2	17.2	18.4	G3Pp5	OZ408684.1	+	13459251	13461551	2016	1482	putative glucose 6-phosphate:phosphate antiporter[glycerol-3-phosphate permease 5]
AT2G20560	6.2	6.3	5.4	12.9	17.2	11.4	DNAJ	OZ408684.1	-	16923455	16925269	1366	1014	Chaperone DnaJ[DNAJ protein]
AT2G20740	51.5	50.9	48.9	25	17.2	26	NA	OZ408684.1	+	17010888	17012757	1031	666	Tetraspanin/Peripherin-like protein
AT2G21280	48.2	42.2	45.6	21.2	17.2	19.7	GC1	OZ408684.1	-	17185570	17188317	1614	1089	protein of unknown function DUF1731-like protein[GIANT CHLOROPLAST 1]
AT2G23140	9.9	11.5	10.6	9.8	17.2	29.8	PUB4	OZ408684.1	-	17920754	17924554	3205	2586	ubiquitin protein ligase[plant U-box 4]
AT2G26400	0.6	0.1	0.2	20.5	17.2	14.6	ARD3	OZ408684.1	-	19307409	19308947	1388	834	putative acireductone dioxygenase (iron(II)-requiring)[acireductone dioxygenase 3]
AT2G26460	11.4	8.8	10.3	15.9	17.2	10.8	SMU2	OZ408684.1	-	19330496	19334592	1990	1758	RED[SUPPRESSORS OF MEC-8 AND UNC-52 2]
AT2G27285	16.3	19.4	13.7	18.9	17.2	11.4	NA	OZ408684.1	-	19751526	19753670	1298	972	Nuclear speckle splicing regulatory protein 1
AT2G27820	34.3	25.4	28.1	25	17.2	6.3	PD1	OZ408684.1	+	19932336	19933757	1422	1275	arogenate dehydratase[prephenate dehydratase 1]
AT2G27960	32	33.2	36.2	22	17.2	24.8	CKS1	OZ408684.1	-	19986295	19987196	525	264	putative cyclin-dependent protein serine/threonine kinase activator[cyclin-dependent kinase-subunit 1]
AT2G31740	11.4	14	10.6	3.8	17.2	12.7	NA	OZ408684.1	-	21567096	21571247	2478	2283	putative S-adenosylmethionine-dependent methyltransferase
AT2G33250	8.5	8.5	8.9	4.5	17.2	14	NA	OZ408684.1	+	22175130	22176459	1005	900	hypothetical protein
AT2G34300	15.7	12.6	14.2	16.3	17.2	16.5	NA	OZ408684.1	-	22551406	22555099	3166	2313	Putative S-adenosyl-L-methionine-dependent methyltransferase-like protein
AT2G35860	24.8	22.6	24.4	14.4	17.2	26.7	FLA16	OZ408684.1	+	23137511	23139695	1571	1338	FAS1 domain-containing protein[FASCICLIN-like arabinogalactan protein 16 precursor]
AT2G36145	53.5	49	49.7	21.2	17.2	15.9	NA	OZ408684.1	+	23246257	23247207	709	561	hypothetical protein
AT2G48951	0.6	1.1	1.4	10.6	17.2	4.4	NA	OZ408684.1	-	23367688	23369074	1387	0	NA
AT2G37650	6.5	5.2	7.5	22.7	17.2	17.1	NA	OZ408684.1	+	23870337	23873059	4854	4278	putative DNA-binding transcription factor
AT2G37990	36.8	40.7	35.7	25	17.2	24.8	ARRS1	OZ408684.1	+	23978578	23981112	1176	957	Ribosomal biogenesis regulatory-like protein[Arabidopsis homolog of yeast Rrs1]
AT2G40095	10.1	12.1	9.2	21.2	17.2	20.3	NA	OZ408684.1	+	24820927	24822984	1339	630	hypothetical protein
AT2G40760	9.9	11.1	10.6	6.1	17.2	8.9	NA	OZ408684.1	+	25087862	25089973	1618	1425	Rhodanese-like domain-containing protein
AT2G41020	8.8	7.1	9.3	11.4	17.2	10.8	NA	OZ408684.1	+	25195322	25199122	1716	1392	WW domain-containing protein
AT2G41490	14.6	13.8	12.9	8.3	17.2	6.3	GPT	OZ408684.1	+	25379713	25382203	1518	1296	UDP-N-acetylglucosamine-dolichyl-phosphate N-acetylglucosaminephosphotransferase[UDP-glcnac-adolichol phosphate glcnac-1-p-transferase]
AT2G41945	13.8	14.2	12.1	3.8	17.2	5.7	RED1	OZ408684.1	-	25586965	25590975	945	501	Retarded Embryo Development 1 protein[Retarded Embryo Development 1]
AT2G42740	11.7	12.8	10.3	22	17.2	19	RPL16A	OZ408684.1	+	25869773	25871077	701	549	putative structural constituent of ribosome[ribosomal protein large subunit 16A]
AT2G43080	15.8	20.1	19.4	10.6	17.2	14	AT-P4H-1	OZ408684.1	+	25993600	25996770	1178	852	procollagen-proline 4-dioxygenase[P4H isoform 1]
AT2G44520	25.2	23.3	25.7	17.4	17.2	12.7	COX10	OZ408684.1	+	26460737	26463083	1571	1296	putative protoheme IX farnesyltransferase[cytochrome c oxidase 10]
AT2G44710	17.5	16	15.8	10.6	17.2	17.8	HRLP	OZ408684.1	+	26513880	26518289	3534	2430	Nucleotide-binding alpha-beta plait domain superfamily member[%2C hnRNP R-LIKE PROTEIN]
AT2G45023	5.4	4.8	4.7	6.8	17.2	13.3	NA	OZ408684.1	-	26651728	26653330	1243	0	NA
AT2G45590	20.5	18.9	18.6	30.3	17.2	19	NA	OZ408684.1	+	26867800	26870127	2328	2052	putative histone H2AS1 kinase
AT2G45720	8.1	10.5	10.4	8.3	17.2	4.4	NA	OZ408684.1	+	26914528	26917453	2561	1662	Armadillo-like protein
AT2G46230	34.8	41.9	40.6	28	17.2	20.3	NA	OZ408684.1	-	27065386	27067122	936	591	PIN domain-containing protein
AT2G47700	15.9	17.1	14.3	28	17.2	17.8	RFI2	OZ408684.1	-	27633733	27636013	1512	1077	ubiquitin-protein transferase[RED AND FAR-RED INSENSITIVE 2]
AT2G47790	15.5	20	14.7	27.3	17.2	17.8	GTS1	OZ408684.1	-	27652387	27654450	1398	1179	WD repeat-containing protein 89-like protein[GIGANTUS 1]
AT3G01160	11.9	11.6	14.2	10.6	17.2	11.4	NA	OZ408685.1	-	57442	60468	2374	2142	NUC153-like protein
AT3G01490	6.8	7.9	9.2	3.8	17.2	6.3	CBC1	OZ408685.1	-	193850	196495	1718	1236	putative protein serine/threonine kinase[Convergence of Blue Light and CO2]
AT3G01610	7.3	8.5	6	3.8	17.2	7.6	emb1354	OZ408685.1	+	234600	238149	2742	2463	putative ATP hydrolase[embryo defective 1354]
AT3G02140	0.3	0.3	0.2	11.4	17.2	12.1	TMAC2	OZ408685.1	-	388281	389504	1224	960	Ethylene-responsive binding factor-associated repression-like protein[TWO OR MORE ABRES-CONTAINING GENE 2]
AT3G03740	13.4	14	12.1	15.2	17.2	19.7	BPM4	OZ408685.1	-	939836	942776	1637	1398	BPM[BTB-POZ and MATH domain 4]
AT3G05020	18	20	17	11.4	17.2	11.4	ACP1	OZ408685.1	-	1394616	1395921	704	414	acyl carrier[acyl carrier protein 1]
AT3G05270	5.9	9.5	10.7	11.4	17.2	10.8	VETH1	OZ408685.1	-	1503508	1506303	2423	1848	protein-macromolecule adaptor[vesicle tethering 1]
AT3G06270	8.9	8.2	8.8	6.8	17.2	12.7	NA	OZ408685.1	+	1899090	1900943	1776	1047	putative myosin phosphatase
AT3G06960	15.7	15.6	17.3	10.6	17.2	12.1	PDE320	OZ408685.1	-	2199741	2202062	1636	1440	Protein TRIGALACTOSYLDIACYLGLYCEROL 4-like protein[PIGMENT DEFECTIVE 320]
AT3G07350	1.9	3	2.7	22.7	17.2	22.9	NA	OZ408685.1	+	2353038	2354168	1131	897	Protein of unknown function PDDEXK-like protein
AT3G08950	10.1	11.1	9.4	8.3	17.2	5.7	HCC1	OZ408685.1	+	2732735	2735149	1415	1005	Copper chaperone SCO1/SenC-like protein[homologue of the copper chaperone SCO1]
AT3G09030	17.7	14.2	14.5	18.9	17.2	10.2	EAP3	OZ408685.1	+	2760288	2762032	1745	1383	BTB/POZ domain-containing protein[ENDOPLASMIC RETICULUM-ARRESTED PEN3]
AT3G10720	8.3	5.2	8.5	41.7	17.2	40	PMEI-PME25	OZ408685.1	-	3360075	3363140	1983	1860	putative pectinesterase[pectin methyl esterase inhibitor-pectin methylesterase 25]
AT3G11780	43.6	44.9	36.8	30.3	17.2	31.1	NA	OZ408685.1	-	3729722	3731112	702	462	Immunoglobulin E-set-like protein
AT3G12100	18.6	15.6	16	18.2	17.2	8.9	MTP 5.00	OZ408685.1	-	3860152	3862850	1351	1182	putative metal ion transmembrane transporter[metal transport protein 5]
AT3G12300	20	16.4	17.1	18.2	17.2	12.1	BUG22	OZ408685.1	-	3927046	3928678	900	573	CFA20 domain-containing protein
AT3G12670	40.1	41.9	38.4	27.3	17.2	21.6	emb2742	OZ408685.1	-	4025653	4029832	2087	1776	putative CTP synthase[embryo defective 2742]
AT3G13230	31	34.3	29.1	18.9	17.2	14	AtKH14	OZ408685.1	+	4275640	4276841	866	648	K Homology domain-containing protein
AT3G13674	5.2	4.3	5	3.8	17.2	8.9	NA	OZ408685.1	-	4480437	4481552	532	288	NFD6/NOXY2-like protein
AT3G13965	5	4.9	7.3	8.3	17.2	18.4	NA	OZ408685.1	-	4617412	4618771	1360	0	NA
AT3G14660	27.4	28.2	25.1	11.4	17.2	16.5	CYP72A13	OZ408685.1	+	4930548	4932681	3281	2283	putative monooxygenase[cytochrome P450%2C family 72%2C subfamily A%2C polypeptide 13]
AT3G14720	17.5	15	16.2	21.2	17.2	23.5	MPK19	OZ408685.1	+	4951346	4954693	2295	1797	putative MAP kinase[MAP kinase 19]
AT3G15350	14.5	15.5	18.6	32.6	17.2	19	NA	OZ408685.1	+	5171866	5174759	2246	1275	glucuronosyltransferase
AT3G15354	1.8	2.5	3.3	9.8	17.2	18.4	SPA3	OZ408685.1	-	5174734	5178545	3196	2538	putative protein kinase[SPA1-related 3]
AT3G15920	14.6	12.5	9	20.5	17.2	20.3	EREX	OZ408685.1	-	5389280	5392683	2484	2268	PX domain superfamily member[ENDOSOMAL RAB EFFECTOR WITH PX-DOMAIN]
AT3G16000	28.7	26.1	32.8	21.2	17.2	17.8	MFP1	OZ408685.1	-	5436595	5439495	2556	2228	MAR binding filament-like protein 1 protein
AT3G17040	18.9	18.3	20.3	30.3	17.2	41.9	HCF107	OZ408685.1	-	5814962	5818381	2721	2436	ribonuclease inhibitor[high chlorophyll fluorescent 107]
AT3G17205	15.2	18.7	13.8	23.5	17.2	26.7	UPL6	OZ408685.1	+	5878892	5887204	3797	3090	putative ubiquitin protein ligase[ubiquitin protein ligase 6]
AT3G17609	0.6	0.2	0.4	6.8	17.2	10.8	HYH	OZ408685.1	+	6029547	6030380	811	592	putative DNA-binding transcription factor[HY5-homolog]
AT3G17750	17	17.2	17.5	34.8	17.2	41.3	DYRKP-1	OZ408685.1	+	6079455	6084325	3853	3417	putative protein serine/threonine kinase[plant-specific dual-specificity tyrosine phosphorylation-regulated kinase 1]
AT3G17940	33.3	37.3	30.2	27.3	17.2	21	NA	OZ408685.1	-	6149236	6151024	1277	1026	putative aldose 1-epimerase
AT3G17970	16.1	14.7	17.6	6.8	17.2	11.4	TOC64-III	OZ408685.1	+	6153628	6157665	2043	1770	Amidase signature (AS) superfamily member[translocon at the outer membrane of chloroplasts 64-III]
AT3G18440	27.9	31.4	27.2	8.3	17.2	17.1	ALMT9	OZ408685.1	+	6333811	6336480	1995	1797	monoatomic anion channel[aluminum-activated malate transporter 9]
AT3G18480	18.1	20.2	18.5	36.4	17.2	14	CASP	OZ408685.1	+	6342423	6347482	2457	2070	CASP[CCAAT-displacement protein alternatively spliced product]
AT3G19400	27.6	27.3	28.6	21.2	17.2	17.8	NA	OZ408685.1	+	6731157	6732640	1204	1089	putative cysteine-type endopeptidase
AT3G19770	17	19.6	16.5	18.9	17.2	18.4	VPS9A	OZ408685.1	+	6872530	6875164	1999	1563	guanyl-nucleotide exchange factor
AT3G20230	43.8	54	52.9	9.8	17.2	13.3	uL18-L4	OZ408685.1	-	7061061	7062393	856	564	putative structural constituent of ribosome
AT3G21250	4.7	4.8	3.9	3.8	17.2	18.4	MRP6	OZ408685.1	-	7463168	7469108	6932	5203	putative ATPase-coupled transmembrane transporter[multidrug resistance-associated protein 6]
AT3G21540	12	12.8	10.4	29.5	17.2	5.7	NA	OZ408685.1	-	7591636	7596592	3068	2868	G-protein beta WD-40 repeat-containing protein
AT3G22790	1.6	0.8	2	10.6	17.2	8.3	NET1A	OZ408685.1	-	8057863	8064465	5943	5187	NET actin-binding domain-containing protein-like protein[Networked 1A]
AT3G23255	11.4	9.5	8.7	9.8	17.2	6.3	NA	OZ408685.1	+	8317512	8318826	1288	1111	P-loop containing nucleoside triphosphate hydrolase-like protein
AT3G23300	34.1	38.9	33.8	15.9	17.2	22.2	NA	OZ408685.1	+	8338801	8341880	2293	1836	Putative S-adenosyl-L-methionine-dependent methyltransferase-like protein
AT3G24740	16.7	17.8	17.2	30.3	17.2	13.3	NA	OZ408685.1	+	9037716	9040340	3288	1065	DUF1644-domain containing protein
AT3G26640	14.1	14.8	13.9	4.5	17.2	18.4	LWD2	OZ408685.1	+	9799709	9800870	1162	1041	WD repeat-containing protein DCAF7-like protein[LIGHT-REGULATED WD 2]
AT3G28270	84.8	113.8	54.5	16.7	17.2	11.4	AFL1	OZ408685.1	+	10544589	10546509	1379	1125	DUF677-domain containing protein[At14a-Like1]
AT3G28700	11.1	7.7	9.5	7.6	17.2	5.7	NA	OZ408685.1	+	10766040	10768338	1460	1416	putative protein-arginine omega-N symmetric methyltransferase
AT3G29170	28.3	28.6	30.2	15.9	17.2	17.1	NA	OZ408685.1	-	11142474	11144312	698	366	Transmembrane protein 230-like protein
AT3G29270	31.8	39.1	37.5	28.8	17.2	21.6	NA	OZ408685.1	+	11240771	11242903	1236	792	ubiquitin-protein transferase
AT3G32940	15.8	15.1	12.1	6.8	17.2	12.1	AtKH17	OZ408685.1	-	13499718	13502578	2143	1824	K Homology domain
AT3G44350	0.3	0.6	1.1	9.8	17.2	21	NAC061	OZ408685.1	-	18702606	18704502	971	726	putative DNA-binding transcription factor[NAC domain containing protein 61]
AT3G45620	25.1	29	26.3	15.9	17.2	22.2	NA	OZ408685.1	+	19425903	19428120	1588	1446	DDB1- and CUL4-associated factor 8-like protein
AT3G45630	15.6	14.4	14.4	23.5	17.2	21.6	NOT4B	OZ408685.1	-	19428163	19433815	3548	2970	putative ubiquitin-protein transferase
AT3G47080	14.6	19.2	15.1	34.1	17.2	42.5	NA	OZ408685.1	-	20018120	20020378	1994	1548	Tetratricopeptide-like helical domain superfamily member
AT3G49940	7.5	12.8	7.3	25.8	17.2	43.2	LBD38	OZ408685.1	+	21194350	21195482	1039	744	DNA-binding transcription repressor[LOB domain-containing protein 38]
AT3G50650	13.3	11.3	13	18.9	17.2	21	NA	OZ408685.1	-	21486265	21488243	1979	1629	putative DNA-binding transcription factor
AT3G50700	39	39.4	37.4	28.8	17.2	19.7	IDD2	OZ408685.1	+	21520459	21522968	1984	1359	putative DNA-binding transcription factor[indeterminate(ID)-domain 2]
AT3G50910	16.4	17.4	13.4	25	17.2	24.1	NA	OZ408685.1	+	21599566	21602317	2833	1344	hypothetical protein
AT3G51830	15.6	16.4	19.1	15.2	17.2	14	SAC8	OZ408685.1	+	21900138	21905298	2072	1767	putative phosphatidylinositol-4-phosphate phosphatase[SAC domain-containing protein 8]
AT3G52190	13.4	13	15.7	16.7	17.2	22.2	PHF1	OZ408685.1	-	22033996	22037102	1510	1197	putative guanyl-nucleotide exchange factor[phosphate transporter traffic facilitator1]
AT3G53190	2.7	2	2.3	13.6	17.2	6.3	ATPLL17	OZ408685.1	+	22394047	22397617	1656	1452	putative lyase
AT3G55260	25.9	22.8	22.3	8.3	17.2	14	HEXO1	OZ408685.1	+	23169272	23172976	1789	1626	beta-N-acetylhexosaminidase[beta-hexosaminidase 1]
AT3G56130	9.9	9.8	10	23.5	17.2	17.8	BLP3	OZ408685.1	+	23506774	23509248	1165	846	Acetyl-CoA Carboxylase Biotin Carboxyl Carrier-like protein[BCCP-Like Protein 3]
AT3G58020	12.4	13	11.2	6.8	17.2	7	NA	OZ408685.1	+	24159506	24161307	1086	765	Chaperone J-domain superfamily member
AT3G58040	37.7	38.7	40.5	42.4	17.2	38.7	SINAT2	OZ408685.1	+	24168560	24171516	2697	1272	putative ubiquitin protein ligase[seven in absentia of Arabidopsis 2]
AT3G59430	7.1	5.5	6.1	1.5	17.2	5.1	NA	OZ408685.1	-	24644089	24647094	1934	1356	hypothetical protein
AT3G59660	28.1	25.5	21	11.4	17.2	17.1	BAGP1	OZ408685.1	-	24714294	24718732	2424	1857	BAG-associated GRAM protein 1-like protein
AT3G59880	2.3	5.3	2.1	4.5	17.2	5.1	NA	OZ408685.1	+	24800952	24801720	769	378	hypothetical protein
AT3G59950	19.9	20.3	18.6	21.2	17.2	27.3	ATG4B	OZ408685.1	-	24824420	24827742	2264	1642	endopeptidase
AT3G60370	23.8	18.8	18.8	16.7	17.2	15.9	FKBP20-2	OZ408685.1	-	24994805	24996708	1099	816	oxidoreductase[FK506-binding protein 20-2]
AT3G60800	23.5	22.5	21.5	13.9	17.2	19	PAT14	OZ408685.1	-	25147231	25149656	1562	924	protein-cysteine S-acyltransferase[protein acyltransferase 14]
AT3G60910	17	23.3	17.7	19.7	17.2	15.9	NA	OZ408685.1	+	25181760	25183443	987	759	putative S-adenosylmethionine-dependent methyltransferase
AT3G62450	39.2	36.2	30.3	18.9	17.2	22.2	NA	OZ408685.1	+	25778112	25779012	639	225	hypothetical protein
AT3G62630	29.4	27.5	30.5	13.6	17.2	12.7	NA	OZ408685.1	-	25843838	25845279	1442	1143	DUF1645-domain containing protein
AT3G62750	104.1	120.1	107.4	16.7	17.2	24.1	BGLU8	OZ408685.1	+	25894332	25897134	2230	1834	putative beta-glucosidase[beta glucosidase 8]
AT3G63130	12.3	14.6	11.7	22	17.2	25.4	RANGAP1	OZ408685.1	+	26004699	26006995	3869	1608	Leucine-rich repeat-containing protein[RAN GTPase activating protein 1]
AT4G01650	18.1	20.9	22.4	8.3	17.2	7.6	NA	OZ408686.1	-	4552167	4554745	1550	1197	Coenzyme Q-binding protein COQ10
AT4G03510	49.8	60.7	49.4	12.9	17.2	24.1	RMA1	OZ408686.1	-	5405731	5407355	1286	750	ubiquitin-protein transferase[RING membrane-anchor 1]
AT4G04415	3.9	6.4	7.1	16.3	17.2	15.2	NA	OZ408686.1	+	6037161	6053515	12148	1197	hypothetical protein
AT4G06634	14.5	15.5	16.6	17.4	17.2	30.5	YY1	OZ408686.1	-	8206795	8209097	1526	1164	putative DNA-binding transcription factor%2C RNA polymerase II-specific[Yin Yang 1]
AT4G08580	8.5	8.5	7.9	8.3	17.2	15.9	NA	OZ408686.1	+	12629109	12631482	1544	1308	Micro-fibrillar-associated protein 1
AT4G11070	0.2	0.3	0.2	6.8	17.2	2.5	WRKY41	OZ408686.1	+	13929684	13931572	1370	942	DNA-binding transcription factor
AT4G12980	36.2	29.6	34.8	14.4	17.2	34.9	DEG18	OZ408686.1	-	14759957	14761688	1512	1185	AIR12%2C DOMON domain-containing protein[Auxin-responsive family protein gene]
AT4G13730	15.2	15	16.4	15.2	17.2	11.4	NA	OZ408686.1	+	15140853	15144815	1556	1350	putative GTPase activator
AT4G13980	11.4	11.6	12.8	9.1	17.2	14	AT-HSFA5	OZ408686.1	-	15247478	15249864	1773	1401	putative DNA-binding transcription factor
AT4G14930	7.9	9.1	7.2	7.6	17.2	17.8	NA	OZ408686.1	+	15709321	15712019	1271	948	putative nucleotidase
AT4G15240	20.4	22.6	22.6	24.2	17.2	40.6	NA	OZ408686.1	-	15873664	15876067	2010	1467	putative acetylglucosaminyltransferase
AT4G16310	8.8	9.7	8.9	25	17.2	19	LDL3	OZ408686.1	+	16390091	16397340	5775	4887	putative oxidoreductase[LSD1-like 3]
AT4G17050	54.9	49.4	52.3	7.6	17.2	19.7	UGLYAH	OZ408686.1	+	16764499	16767517	1164	897	ureidoglycine aminohydrolase[ureidoglycine aminohydrolase]
AT4G18220	11.2	11.7	11.8	25	17.2	29.8	NA	OZ408686.1	+	17253550	17255270	1552	1173	putative purine nucleobase transmembrane transporter
AT4G19070	7.4	6.7	5.4	3	17.2	1.3	NA	OZ408686.1	-	17621258	17623136	1180	757	Cadmium-induced protein AS8-like protein
AT4G20330	20	22.3	17.8	21.2	17.2	15.9	NA	OZ408686.1	-	18157441	18159407	1116	861	TFA2
AT4G20400	13.5	15	13.2	8.3	17.2	10.2	JMJ14	OZ408686.1	+	18183656	18188745	3543	2871	histone H3K4 demethylase[JUMONJI 14]
AT4G21670	9.1	11.3	11.1	18.2	17.2	14	CPL1	OZ408686.1	+	18686037	18692323	3779	2904	phosphatase[C-terminal domain phosphatase-like 1]
AT4G21830	0.6	2.7	0.7	11.4	17.2	13.3	MSRB7	OZ408686.1	-	18759334	18760367	777	435	putative peptide-methionine (R)-S-oxide reductase[methionine sulfoxide reductase B7]
AT4G22380	40.5	51.7	38.5	25	17.2	14	NA	OZ408686.1	-	18992056	18993169	619	387	H/ACA ribonucleoprotein complex
AT4G22756	15.2	13.5	16.1	4.5	17.2	6.3	SMO1-2	OZ408686.1	-	19134991	19136983	1321	900	C-4 methylsterol oxidase[sterol C4-methyl oxidase 1-2]
AT4G41726	7.2	6.7	6.7	21.2	17.2	11.4	NA	OZ408686.1	-	19315163	19316256	1094	0	NA
AT4G23440	3.8	4.2	5	12.1	17.2	5.7	TN17	OZ408686.1	+	19416736	19420974	3667	2895	NB-ARC-like protein[TIR-NBS17]
AT4G23450	9.7	9.7	12	9.8	17.2	8.3	AIRP1	OZ408686.1	-	19421036	19422790	882	462	ubiquitin-protein transferase[ABA Insensitive RING Protein 1]
AT4G23760	21.6	23.3	21	15.9	17.2	23.5	NA	OZ408686.1	+	19562019	19563205	532	351	Cysteine alpha-hairpin motif superfamily member
AT4G24470	29.7	30.5	25.8	8.3	17.2	17.8	ZIM	OZ408686.1	+	19825665	19828030	1668	930	putative DNA-binding transcription factor[Zinc-finger protein expressed in Inflorescence Meristem]
AT4G24730	9	8.1	6.9	18.2	17.2	17.8	NA	OZ408686.1	-	19932744	19934252	1142	936	putative 2'%2C3'-cyclic-nucleotide 2'-phosphodiesterase
AT4G24972	21.1	18.5	18.3	18.9	17.2	38.1	TPD1	OZ408686.1	+	20017504	20019973	1159	575	Tapetum determinant 1-like protein[TAPETUM DETERMINANT 1]
AT4G26780	21.7	28.5	22.9	9.8	17.2	10.2	AR192	OZ408686.1	-	20664999	20666822	1313	984	putative adenyl-nucleotide exchange factor
AT4G26965	8	9.2	8.1	11.4	17.2	3.8	NA	OZ408686.1	+	20719775	20722555	1228	556	NADH dehydrogenase (ubiquinone) 1 alpha subcomplex subunit 12-like protein
AT4G27180	14.9	14.8	13.7	13.6	17.2	15.2	ATK2	OZ408686.1	-	20795039	20799325	2598	2238	putative ATP hydrolase[kinesin 2]
AT4G41795	1.2	2.6	1.9	5.3	17.2	10.8	NA	OZ408686.1	-	21140051	21140583	533	0	NA
AT4G28510	23.9	26.9	27.3	21.2	17.2	15.9	PHB1	OZ408686.1	-	21264921	21266999	1168	867	Band 7 domain-containing protein[prohibitin 1]
AT4G30330	11.2	12.7	15.1	16.7	17.2	1.9	PCP-like	OZ408686.1	-	22016827	22018197	491	267	LSM domain superfamily member[PORCUPINE LIKE]
AT4G32930	40.1	36.1	38.7	15.9	17.2	12.7	NA	OZ408686.1	+	23079034	23080484	647	504	CXXC motif containing zinc binding protein
AT4G33380	81.8	85.7	85.9	9.1	17.2	22.9	NA	OZ408686.1	+	23252103	23255073	2180	1466	hypothetical protein
AT4G33980	111.1	131	133.2	4.5	17.2	8.3	COR28	OZ408686.1	-	23462778	23465240	1220	657	Cold-regulated protein 27/28-like protein[COLD-REGULATED GENE 28]
AT4G34412	13.5	14.6	15	7.6	17.2	7.6	CGI121	OZ408686.1	-	23633178	23634821	746	519	CGI121/TPRKB-like protein
AT4G35080	31.2	28.8	30.9	38.6	17.2	27.3	CGF1	OZ408686.1	+	23878532	23880495	1433	1098	Chloroplast-associated Reproductive Support %26 Metal Ion Transport-like protein[Chloroplast protein for Growth and Fertility 1]
AT4G36420	22.3	21.1	26.6	35.6	17.2	29.2	NA	OZ408686.1	-	24383230	24384524	887	540	putative structural constituent of ribosome
AT4G37000	55.8	57.1	62.4	12.9	17.2	14.6	ACD2	OZ408686.1	+	24622867	24624102	1060	960	red chlorophyll catabolite reductase[ACCELERATED CELL DEATH 2]
AT4G38730	10.2	11.3	11.7	9.8	17.2	7	AVI2H	OZ408686.1	-	25260289	25262769	1750	981	putative magnesium ion transmembrane transporter[ANTIVIRAL RNAI-DEFECTIVE 2H]
AT5G02830	4	3.6	3	5.3	17.2	0	NA	OZ408687.1	-	647678	651870	2788	2559	PROP1-like
AT5G02850	18.6	17.1	16.7	17.4	17.2	27.3	MED4	OZ408687.1	+	655479	657052	1574	1281	putative transcription coregulator
AT5G03110	2.5	2.6	2.8	1.5	17.2	5.4	NA	OZ408687.1	+	733648	734838	1191	852	hypothetical protein
AT5G03150	3.8	3.9	4.1	16.7	17.2	19.7	JKD	OZ408687.1	+	748942	752392	2133	1512	DNA-binding transcription factor
AT5G03430	25.4	23.9	21.4	19.7	17.2	7.6	NA	OZ408687.1	-	852262	856474	1953	1494	putative FMN adenylyltransferase
AT5G03910	16.3	14.5	14.7	14.4	17.2	14	ABCB29	OZ408687.1	-	1058385	1061368	2096	1905	putative ATPase-coupled transmembrane transporter
AT5G04990	28.4	23	26.2	29.5	17.2	15.2	SUN1	OZ408687.1	-	1475702	1478127	1769	1416	protein-membrane adaptor
AT5G05570	8.9	6.7	10.9	3.8	17.2	14	TMS	OZ408687.1	+	1660769	1668162	4007	3576	putative GTPase activator
AT5G05610	39.4	43.8	39.6	16.7	17.2	35.6	AL1	OZ408687.1	-	1681188	1683280	1166	780	putative transcription coregulator
AT5G06130	37.5	42.3	47.7	25	17.2	14	AtOR-like	OZ408687.1	-	1857718	1859996	1217	948	Arabidopsis thaliana orange-like protein
AT5G06680	10.8	9	8.8	28.8	17.2	22.9	SPC98	OZ408687.1	+	2060862	2064063	3090	2517	Gamma tubulin complex component protein[spindle pole body component 98]
AT5G07770	11.2	8.5	9.1	12.1	17.2	13.3	FH16	OZ408687.1	+	2478328	2483723	4931	2650	Formin homology domain-containing protein-like protein[formin homolog 16]
AT5G07940	8	8.6	7.9	11.4	17.2	14.9	SYS1	OZ408687.1	+	2537986	2544616	7393	6572	SYD-associated SWI/SNF complex subunit 1 protein
AT5G08430	7.1	7.1	8.8	7.6	17.2	13.3	NA	OZ408687.1	+	2721949	2725630	2222	1662	At5g08430-like protein
AT5G09250	12	11.3	11.7	16.7	17.2	27.3	NMDM1	OZ408687.1	-	2880552	2881898	1143	693	putative transcription coactivator
AT5G10650	22.1	22.6	17.9	20.5	17.2	17.1	Jul1	OZ408687.1	-	3370366	3373455	2111	1578	ubiquitin protein ligase
AT5G11720	17.2	15.1	16.1	23.5	17.2	7	AGLU1	OZ408687.1	+	3782804	3786110	2830	2709	putative hydrolase%2C hydrolyzing O-glycosyl compounds
AT5G13070	38.7	39.2	36.1	23.5	17.2	23.5	NA	OZ408687.1	+	4160644	4162242	860	552	putative phosphatidic acid transporter
AT5G13655	6.8	6.7	7.2	18.9	17.2	18.4	NA	OZ408687.1	+	4415783	4417427	1645	0	pseudogene
AT5G13680	7	9.8	7.3	16.7	17.2	15.9	ABO1	OZ408687.1	-	4423380	4428590	4221	3960	Elongator complex protein 1-like protein[ABA-OVERLY SENSITIVE 1]
AT5G15470	10.4	11.4	10.3	12.9	17.2	18.4	GAUT14	OZ408687.1	-	5033946	5037623	2541	1599	putative glycosyltransferase
AT5G15930	19	20	21.1	25.8	17.2	31.1	PAM1	OZ408687.1	+	5212742	5215448	1494	1071	putative GTPase activator
AT5G15950	3.2	4.8	4	22	17.2	11.4	SAMDC2	OZ408687.1	+	5218865	5220983	3869	1089	putative adenosylmethionine decarboxylase
AT5G16410	3.4	2.1	2.7	3	17.2	8.3	NA	OZ408687.1	-	5378588	5380410	1567	1446	putative acyltransferase%2C transferring groups other than amino-acyl groups
AT5G17760	13.4	12.3	16.1	15.2	17.2	14.6	NA	OZ408687.1	-	5871423	5873357	1742	1518	AAA+ ATPase domain-containing protein
AT5G18390	11.6	9	9.7	3.8	17.2	8.3	NA	OZ408687.1	+	6101948	6103591	1644	1380	Pentatricopeptide repeat-containing protein
AT5G18760	29.8	25.9	31.9	6.1	17.2	15.2	ULS2	OZ408687.1	-	6269340	6271924	1500	1236	zinc finger protein[UBIQUITIN LIGASE of SENESCENCE 2]
AT5G19010	21.5	23.9	23.6	34.8	17.2	14	MPK16	OZ408687.1	-	6355813	6359188	2499	1704	putative MAP kinase
AT5G20660	30.6	32.8	31.9	30.3	17.2	33.7	NA	OZ408687.1	+	6997248	7002095	3035	2733	putative metalloexopeptidase
AT5G22545	1.6	3.3	2.8	12.9	17.2	19.7	NA	OZ408687.1	+	7494230	7494873	644	336	hypothetical protein
AT5G23140	48.7	44.5	50.8	47.7	17.2	32.4	NCLPP7	OZ408687.1	+	7794780	7796014	945	726	putative ATP-dependent peptidase
AT5G23630	24	27.4	18.3	22	17.2	17.1	PDR2	OZ408687.1	-	7971846	7979392	4376	3540	ATPase-coupled monoatomic cation transmembrane transporter
AT5G24500	15.1	17.2	11.9	28.8	17.2	22.9	ALP2	OZ408687.1	-	8378690	8380119	1187	1005	ANTAGONIST OF LIKE HETEROCHROMATIN PROTEIN 2 protein
AT5G24620	39.2	41.5	32.2	4.5	17.2	10.2	NA	OZ408687.1	+	8439446	8443864	4441	1397	Osmotin/thaumatin-like superfamily member
AT5G25140	4	3.5	3.7	7.6	17.2	12.1	CYP71B13	OZ408687.1	+	8683855	8686001	1628	1491	putative oxidoreductase%2C acting on paired donors%2C with incorporation or reduction of molecular oxygen
AT5G27920	4.9	4.6	4.3	20.5	17.2	19.7	RAH1	OZ408687.1	-	9953299	9956158	2344	1929	ubiquitin-like ligase-substrate adaptor
AT5G37350	8.4	6.4	7.5	22.7	17.2	12.7	NA	OZ408687.1	+	17887557	17890589	1837	1596	putative protein serine/threonine kinase
AT5G37540	7.4	8.1	9	9.8	17.2	10.8	NA	OZ408687.1	+	18007399	18008996	1598	1329	Aspartic peptidase A1-like protein
AT5G38560	12.2	10.2	9.2	17.4	17.2	14.6	PERK8	OZ408687.1	+	18533904	18537731	2710	2046	putative protein kinase
AT5G38850	8	6.2	5.8	7.6	17.2	6.3	MIST1	OZ408687.1	+	18649713	18653460	3465	2961	putative ATP hydrolase
AT5G69780	0.9	1.1	0.4	4.5	17.2	16.5	NA	OZ408687.1	-	18714122	18715369	2225	0	NA
AT5G39600	27.9	26.8	28.6	47.7	17.2	35.6	mL53	OZ408687.1	-	19002794	19004030	1205	384	Large ribosomal subunit protein mL53-like protein[Ribosomal Protein mL53]
AT5G41340	32.3	30.6	30.1	18.9	17.2	20.3	UBC4	OZ408687.1	-	19692112	19694072	864	564	ubiquitin-protein transferase
AT5G41710	2.3	2.5	2.8	13.6	17.2	10.8	NA	OZ408687.1	+	19831347	19834089	2588	0	pseudogene
AT5G42420	68.9	71	72.2	28.8	17.2	22.2	URGT3	OZ408687.1	+	20122691	20124463	1419	1053	antiporter
AT5G44080	14.1	15.1	13.7	6.1	17.2	5.7	NA	OZ408687.1	-	20892688	20893912	1225	948	putative DNA-binding transcription factor
AT5G44750	9.6	10	8.9	2.3	17.2	7.6	REV1	OZ408687.1	+	21206677	21214150	3977	3393	DNA-directed DNA polymerase
AT5G45800	19.9	20.9	21.7	18.9	17.2	22.9	MEE62	OZ408687.1	-	21729695	21733179	2278	2001	protein kinase
AT5G46490	14.9	16.3	13.8	25.8	17.2	25.7	NA	OZ408687.1	+	22004728	22012609	11396	7447	putative ATP hydrolase
AT5G47455	30	32.1	25.9	32.6	17.2	8.3	NA	OZ408687.1	+	22404811	22406482	4021	500	NFD6/NOXY2-like protein
AT5G47580	11.1	7.9	8.3	7.6	17.2	1.9	ASG7	OZ408687.1	-	22448932	22451507	2576	2247	ALTERED SEED GERMINATION 7 protein
AT5G47790	6.2	8.8	8.8	15.9	17.2	15.9	NA	OZ408687.1	+	22505377	22507533	2083	1110	Cellular Process Regulator and RNA Processing Protein-like protein
AT5G47860	36	32.8	27.9	12.1	17.2	23.5	NA	OZ408687.1	+	22535611	22538515	1546	1296	Alpha/Beta hydrolase fold-containing protein
AT5G50250	46.7	49.1	45.5	24.2	17.2	25.4	CP31B	OZ408687.1	-	23606597	23608068	1053	870	Eukaryotic RNA-binding-like protein[chloroplast RNA-binding protein 31B]
AT5G50375	15.7	15.7	17.2	0	17.2	10.2	CPI1	OZ408687.1	+	23665883	23668315	1200	843	cycloeucalenol cycloisomerase
AT5G50870	49.1	42.8	43.6	43.9	17.2	15.2	UBC27	OZ408687.1	-	23853582	23855183	808	579	ubiquitin-protein transferase
AT5G51510	31.3	34.5	30.4	38.6	17.2	21	NA	OZ408687.1	+	24075522	24077076	761	513	jagunal-like protein
AT5G51770	7.9	5.8	7.1	16.7	17.2	9.5	NA	OZ408687.1	+	24185052	24187256	2205	1965	Protein kinase domain-containing protein
AT5G52510	24.4	19.1	20	28.8	17.2	26.7	SCL8	OZ408687.1	+	24461114	24463396	2283	1923	putative DNA-binding transcription factor
AT5G52520	30.1	29.2	31.5	6.8	17.2	18.4	OVA6	OZ408687.1	+	24465127	24468207	1949	1632	proline-tRNA ligase
AT5G53045	10.5	7.8	8.4	8.3	17.2	8.9	PCC1	OZ408687.1	-	24670979	24672151	528	291	CTAG/Pcc1 family member
AT5G53280	15.9	13.9	11.6	13.6	17.2	26	PDV1	OZ408687.1	+	24770099	24771920	1146	819	Plastid division protein PDV1/PDV2-like protein[PLASTID DIVISION1]
AT5G53400	23.1	32.9	29.1	34.1	17.2	34.3	BOB 1.00	OZ408687.1	+	24824095	24826163	1188	915	CS domain-containing protein[BOBBER1]
AT5G53850	40.8	34.8	40.8	19.7	17.2	19.7	DEP1	OZ408687.1	-	25023658	25027504	2181	1602	putative methylthioribulose 1-phosphate dehydratase
AT5G54250	45.7	55.3	43.9	22.7	17.2	42.5	CNGC4	OZ408687.1	-	25188179	25192623	2242	2085	monoatomic cation transmembrane transporter
AT5G54300	11.8	17.1	8.5	12.1	17.2	8.9	NA	OZ408687.1	-	25216558	25218025	1376	981	protein of unknown function DUF4408-like protein
AT5G54490	7	19.6	20.9	25.8	17.2	15.9	PBP1	OZ408687.1	+	25283999	25284605	607	384	Calcium-binding protein KIC/PBP1/KRP1-like protein[pinoid-binding protein 1]
AT5G55200	21.3	26.4	24	17.4	17.2	9.5	MGE1	OZ408687.1	+	25557233	25559173	1219	909	putative adenyl-nucleotide exchange factor
AT5G55390	13.3	12.5	12.4	11.4	17.2	11.4	EDM2	OZ408687.1	-	25610597	25617438	4705	3894	histone reader
AT5G56100	2.6	4.7	2.6	9.1	17.2	8.9	NA	OZ408687.1	+	25879740	25880389	650	453	Oleosin-like protein
AT5G56600	49.6	52.6	51.3	22.7	17.2	15.2	PRF3	OZ408687.1	-	26072325	26073488	731	507	Profilin-like protein[profilin 3]
AT5G56630	55.1	53.7	52.4	22.7	17.2	24.8	PFK7	OZ408687.1	+	26086759	26089605	1887	1458	6-phosphofructokinase
AT5G58940	9.4	11.5	9.5	31.8	17.2	15.2	CRCK1	OZ408687.1	+	26960101	26963560	2330	1413	calcium/calmodulin-dependent protein kinase
AT5G60490	1.8	0.7	1.5	3.8	17.2	5.1	FLA12	OZ408687.1	-	27488844	27489812	969	750	FAS1 domain-containing protein[FASCICLIN-like arabinogalactan-protein 12]
AT5G60900	12.2	10.4	9.7	18.9	17.2	14.6	RLK1	OZ408687.1	-	27661478	27664879	5486	966	putative protein kinase
AT5G61030	18.4	16.8	16.7	10.6	17.2	5.1	RBGA7	OZ408687.1	+	27723564	27725471	1309	930	NsCP33-like[RNA-binding glycine-rich protein A7]
AT5G61060	15.1	14.7	14.7	25	17.2	30.5	HDA05	OZ408687.1	-	27729897	27734104	2410	1983	histone deacetylase
AT5G62620	12.1	9.1	10	18.9	17.2	14	GALT6	OZ408687.1	+	28299870	28303079	2627	2046	hydroxyproline O-galactosyltransferase
AT5G63530	16.8	18.3	19	12.9	17.2	19	FP3	OZ408687.1	+	28596245	28598802	1290	1068	Heavy metal-associated domain superfamily member[farnesylated protein 3]
AT5G64030	29.4	32.5	28.9	20.5	17.2	20.3	NA	OZ408687.1	+	28787322	28791589	2860	2490	Putative S-adenosyl-L-methionine-dependent methyltransferase-like protein
AT5G65060	15.6	15.7	13.8	9.8	17.2	9.5	MAF 3.00	OZ408687.1	+	29150587	29154491	1024	658	putative DNA-binding transcription factor
AT5G65460	10.4	11.3	10.8	19.7	17.2	24.1	KCA2	OZ408687.1	-	29324754	29332280	4181	3825	Kinesin motor domain-containing protein[kinesin CDKA :1 associated 2]
AT5G65540	7.8	8.5	7.1	7.6	17.2	14	TAFL	OZ408687.1	+	29358823	29361455	2048	1818	Histone-fold-containing protein
AT5G65575	13.9	19.5	14.7	27.3	17.2	17.1	NA	OZ408687.1	-	29369944	29371065	2395	0	NA
AT5G66050	10.8	11.8	10.1	16.7	17.2	15.2	NA	OZ408687.1	-	29575231	29577663	1438	1116	Bifunctional nuclease domain-containing protein
AT5G66120	59.7	58.2	54	31.1	17.2	30.5	NA	OZ408687.1	-	29594533	29596919	1582	1329	putative 3-dehydroquinate synthase
AT5G67330	32.4	39.1	29.8	12.9	17.2	28.6	NRAMP4	OZ408687.1	+	30024870	30026975	1886	1539	putative cadmium ion transmembrane transporter
AT5G67440	10.1	8	9.8	22	17.2	12.7	NPY3	OZ408687.1	-	30075944	30079201	2888	1740	BTB/POZ domain-containing protein[NAKED PINS IN YUC MUTANTS 3]
AT1G53900	15	17.1	16.7	9.8	16.6	11.1	NA	OZ408683.1	+	22332447	22335896	1992	1815	putative guanyl-nucleotide exchange factor
AT1G66590	24.3	21.4	21.4	19.3	16.6	21.3	COX19-1	OZ408683.1	+	27041404	27042703	1271	522	copper chaperone[cytochrome c oxidase 19-1]
AT3G48090	10.4	10.3	9.6	15.2	16.6	22.9	EDS1	OZ408685.1	-	20435373	20437819	2179	1872	putative lipase[enhanced disease susceptibility 1]
AT1G01250	19.7	26.9	22.9	11	16	22.2	NA	OZ408683.1	-	108245	109087	843	579	putative DNA-binding transcription factor
AT1G04200	12.4	19.5	12.8	18.2	16	14.6	NA	OZ408683.1	+	1113647	1118216	2569	2199	Dymeclin-like protein
AT1G04810	18.7	18.1	19.1	38.6	16	45.7	RPN2b	OZ408683.1	+	1354361	1359537	3225	3006	putative enzyme regulator
AT1G05120	12.5	12.1	11.4	22	16	20.3	AtRAD16	OZ408683.1	-	1475586	1480461	3108	2773	putative ATP-dependent%2C acting on DNA
AT1G05180	21.3	22.6	22	13.6	16	14.6	AXR1	OZ408683.1	-	1502375	1505993	1823	1623	ubiquitin-like modifier activating enzyme[AUXIN RESISTANT 1]
AT1G05430	22.5	26	25.1	19.7	16	12.1	NA	OZ408683.1	-	1598233	1600039	1112	810	hypothetical protein
AT1G07440	57.5	62.3	64.1	15.9	16	17.1	NA	OZ408683.1	-	2290472	2291899	999	801	putative oxidoreductase
AT1G07830	26.1	28.8	28.4	31.1	16	25.4	uL29m	OZ408683.1	+	2426450	2427827	974	435	putative structural constituent of ribosome[Ribosomal Protein uL29m]
AT1G09815	27	27.1	25.2	17.4	16	14	POLD4	OZ408683.1	+	3193550	3194425	660	375	putative DNA-directed DNA polymerase[polymerase delta 4]
AT1G10730	16.2	16.2	13.2	12.1	16	9.5	AP1M1	OZ408683.1	+	3569439	3572204	1736	1287	AP complex%2C mu/sigma subunit-like protein[adaptor protein-1 mu-adaptin 1]
AT1G12650	18.1	20.9	22	21.2	16	33	NA	OZ408683.1	+	4310117	4312153	1810	908	rRNA biogenesis protein RRP36-like protein
AT1G13080	9.8	10.8	8.8	14.4	16	24.8	CYP71B2	OZ408683.1	+	4463350	4465127	1691	1509	putative oxidoreductase%2C acting on paired donors%2C with incorporation or reduction of molecular oxygen[cytochrome P450%2C family 71%2C subfamily B%2C polypeptide 2]
AT1G13780	6.7	8.8	8.7	14.4	16	3.8	NA	OZ408683.1	+	4728795	4730686	1629	1371	F-box domain-containing protein
AT1G14170	23.3	26.8	23.2	20.5	16	20.3	AtKH2	OZ408683.1	-	4847409	4850003	2388	1965	K Homology domain-containing protein
AT1G16500	20.2	17.2	15.3	9.8	16	17.1	NA	OZ408683.1	+	5643231	5644375	1008	780	GIR1-2/SIED1-like protein
AT1G17020	3.8	3.3	3.3	24.2	16	14	SRG 1.00	OZ408683.1	+	5824439	5826210	1365	1077	putative oxidoreductase%2C acting on diphenols and related substances as donors%2C oxygen as acceptor[senescence-related gene 1]
AT1G17140	10.5	6.5	15.7	12.1	16	15.2	ICR1	OZ408683.1	-	5860780	5862707	1612	1035	Interactor of constitutive active ROPs-like protein[interactor of constitutively active ROP 1]
AT1G17580	9.6	9.4	9.6	18.2	16	10.8	MYA1	OZ408683.1	+	6043436	6053755	5026	4563	putative cytoskeletal motor[myosin 1]
AT1G17730	36.5	37.1	28.8	18.2	16	14.6	VPS46.1	OZ408683.1	+	6103283	6104510	896	612	Snf7 family member[vacuolar protein sorting 46.1]
AT1G22330	3.4	1.9	2.7	20.5	16	29.2	NA	OZ408683.1	+	7891477	7894430	1281	876	Nucleotide-binding alpha-beta plait domain superfamily member
AT1G22690	20.6	14.7	13.9	18.9	16	19.7	GASA9	OZ408683.1	+	8032277	8033107	557	360	Gibberellin regulated-like protein
AT1G24706	12.1	12.3	11.7	27.3	16	27.9	THO2	OZ408683.1	+	8747125	8760693	7148	6239	THO complex subunit 2-like protein
AT1G25420	19.4	20.1	22.9	15.2	16	18.4	ISTL2	OZ408683.1	+	8938167	8940298	1264	972	Vacuolar protein sorting-associated protein IST1-like protein[IST1-LIKE 2]
AT1G26160	39.1	33.4	37.4	22.7	16	36.8	NA	OZ408683.1	-	9066453	9069000	1163	777	putative 5'-deoxynucleotidase
AT1G26620	6.4	6.3	6.9	7.6	16	24.8	NA	OZ408683.1	-	9217604	9221692	3234	2604	DUF863-domain containing protein
AT1G27430	16.3	15.4	13.4	39.4	16	19.7	NA	OZ408683.1	-	9543087	9549338	4922	4490	GYF domain-containing protein
AT1G27480	16.2	18.5	17.1	9.1	16	15.9	NA	OZ408683.1	+	9566727	9568427	1438	1299	putative O-acyltransferase
AT1G28070	27.3	33.6	34.2	21.2	16	16.5	CFL2	OZ408683.1	+	9805045	9806264	968	531	WWC/KIBRA Hippo Pathway Regulators-like protein[CURLY FLAG LEAF 2]
AT1G28420	11.2	11.7	14.6	21.2	16	13.3	HB-1	OZ408683.1	+	10002027	10009918	5485	5118	putative DNA-binding transcription factor[homeobox-1]
AT1G28510	19.4	19.4	18.7	10.6	16	24.8	NA	OZ408683.1	+	10046095	10048453	971	516	Optic atrophy 3-like protein
AT1G29965	31.8	34.8	33.1	19.7	16	26.7	RPL18aD	OZ408683.1	-	10520518	10521670	774	537	Large ribosomal subunit protein eL20-like protein
AT1G30200	16.6	17.1	15.7	20.5	16	24.1	NA	OZ408683.1	+	10647267	10649310	2144	1140	F-box domain-containing protein
AT1G30680	12.4	12.1	10.4	8.3	16	17.8	ATH	OZ408683.1	+	10903777	10908486	2444	2130	DNA helicase[Arabidopsis TWINKLE homolog]
AT1G31020	17.7	22.9	18.2	17.4	16	13.3	TO2	OZ408683.1	+	11079370	11081118	777	480	oxidoreductase%2C acting on a sulfur group of donors%2C disulfide as acceptor[thioredoxin O2]
AT1G31230	34	38.2	32.3	28	16	11.4	AK-HSDH I	OZ408683.1	-	11180823	11185481	2990	2736	aspartate kinase[aspartate kinase-homoserine dehydrogenase i]
AT1G31817	25.6	21.3	23.5	8.3	16	31.7	NFD3	OZ408683.1	-	11436964	11438636	1193	945	putative structural constituent of ribosome[NUCLEAR FUSION DEFECTIVE 3]
AT1G32200	27.6	27.9	29.6	18.2	16	37.5	ATS 1.00	OZ408683.1	-	11623984	11627256	1780	1380	glycerol-3-phosphate O-acyltransferase
AT1G32340	11.3	9.9	8.4	9.8	16	12.7	NHL8	OZ408683.1	-	11685438	11688318	2372	2067	putative ubiquitin protein ligase[NDR1/HIN1-like 8]
AT1G32520	12	15	12.9	21.2	16	19	OXR4	OZ408683.1	-	11780415	11781528	983	720	TLDc domain-containing protein[oxidation resistance 4]
AT1G45160	15.5	13.9	13.7	33.3	16	13.3	IRE4	OZ408683.1	-	19267663	19274618	3696	3204	putative kinase[INCOMPLETE ROOT HAIR ELONGATION 4]
AT1G47820	24.5	19.9	25.2	10.6	16	26.7	NA	OZ408683.1	+	19806533	19807126	514	291	hypothetical protein
AT1G49590	11.7	15.8	15.5	10.6	16	13.3	ZOP1	OZ408683.1	+	20558304	20560173	1186	729	Matrin/U1-C%2C C2H2-type zinc finger-like protein[Zinc-finger and OCRE domain-containing Protein 1]
AT1G51550	13.8	18.5	19.2	11.4	16	24.8	NA	OZ408683.1	-	21320978	21322874	1688	1437	F-box domain-containing protein
AT1G53120	20.2	15.8	19.3	6.1	16	7.6	NA	OZ408683.1	+	21997622	21999632	1263	1060	Nucleotide-binding alpha-beta plait domain superfamily member
AT1G53800	10.4	11.8	12.1	9.1	16	14.6	NA	OZ408683.1	+	22286549	22289375	2342	1732	Nuclease associated modular domain 3-like protein
AT1G54115	13	16.2	14.7	26.5	16	10.2	CCX4	OZ408683.1	+	22406811	22409197	2387	1935	putative monoatomic cation transmembrane transporter[cation calcium exchanger 4]
AT1G54340	18.7	18.2	17.3	33.3	16	25.4	ICDH	OZ408683.1	+	22488371	22491768	1662	1251	putative isocitrate dehydrogenase (NADPPos)[isocitrate dehydrogenase]
AT1G54820	19.9	18	16.5	15.9	16	10.8	NA	OZ408683.1	+	22652263	22655823	1546	1377	putative protein kinase
AT1G55350	7.4	6.3	7.8	12.1	16	10.2	DEK1	OZ408683.1	-	22858848	22870202	7610	6456	cysteine-type endopeptidase[DEFECTIVE KERNEL 1]
AT1G55760	23.8	25.7	26.6	12.1	16	10.2	SIBP1	OZ408683.1	-	23052010	23053948	1538	990	BTB/POZ domain-containing protein[Stress-induced BTB protein1]
AT1G56460	18.4	20.1	19.9	17.4	16	19	IES2C	OZ408683.1	+	23351899	23355222	2631	1987	INO80 complex subunit B-like conserved region-like protein
AT1G57765	21.2	21.3	19.1	51.5	16	13.3	NA	OZ408683.1	+	23588666	23590225	691	324	hypothetical protein
AT1G58230	10.2	7.4	7.3	8.3	16	15.2	BCHB	OZ408683.1	+	23761413	23775980	10754	8594	Armadillo-like helical-like protein[Beach-Domain Homolog B]
AT1G59600	17.4	17.8	20	19.7	16	12.1	ZCW7	OZ408683.1	-	24088312	24090568	1248	975	ZCW7 protein
AT1G59890	13.7	15.1	13.3	18.9	16	32.4	SNL5	OZ408683.1	+	24242422	24249679	4287	3592	putative transcription corepressor[SIN3-like 5]
AT1G59990	26.8	29.3	24.3	18.2	16	12.1	EMB3108	OZ408683.1	-	24290494	24293312	2048	1746	putative RNA helicase[EMBRYO DEFECTIVE 3108]
AT1G63170	18.5	15.9	22.1	10.6	16	24.8	NA	OZ408683.1	+	25625626	25627589	1610	1146	putative ubiquitin protein ligase
AT1G63670	14	14.8	20.8	15.9	16	22.9	TRM12	OZ408683.1	-	25807701	25811041	2885	2070	protein of unknown function DUF3741-like protein[TON1 Recruiting Motif 12]
AT1G65410	16.6	15	13.9	11.4	16	9.5	ABCI13	OZ408683.1	+	26495463	26497840	1877	1186	ATP hydrolase[ATP-binding cassette I13]
AT1G67040	0.4	0.1	0.6	0.8	16	3.8	TRM22	OZ408683.1	-	27219254	27222409	3571	3086	DUF3741-associated sequence motif-containing protein[TON1 Recruiting Motif 22]
AT1G68370	14.6	14.5	14.3	20.5	16	17.8	ARG1	OZ408683.1	-	27832055	27835067	1764	1233	Chaperone J-domain superfamily member[ALTERED RESPONSE TO GRAVITY 1]
AT1G68585	33.4	26.9	33.6	34.1	16	31.7	NA	OZ408683.1	+	27956982	27957808	662	351	hypothetical protein
AT1G69720	15	12.3	10.5	0.8	16	5.7	HO3	OZ408683.1	+	28427173	28428890	1118	858	heme oxygenase (decyclizing)[heme oxygenase 3]
AT1G98566	4.5	5.1	3	12.1	16	10.8	NA	OZ408683.1	+	28926160	28926934	775	0	NA
AT1G71130	23	22.9	22.2	21.2	16	23.5	CRF8	OZ408683.1	+	29023092	29023821	730	486	putative DNA-binding transcription factor[cytokinin response factor 8]
AT1G71910	7	7.5	6.4	22	16	19	NA	OZ408683.1	+	29265334	29266341	920	522	hypothetical protein
AT1G72480	28	23	28	9.8	16	20.3	7TM8	OZ408683.1	-	29486349	29488678	1824	1530	GOST%2C seven transmembrane domain-containing protein
AT1G98588	31.2	36.3	31	26.5	16	28.6	NA	OZ408683.1	+	29548699	29549527	829	0	NA
AT1G73110	16.8	17.6	14.5	13.6	16	5.7	NA	OZ408683.1	-	29694502	29697189	1486	1299	ATPase%2C AAA-type%2C core-like protein
AT1G73177	7.4	7.7	7.6	2.3	16	4.4	BNS	OZ408683.1	-	29716883	29718164	431	192	Apc13-like protein[BONSAI]
AT1G73350	20.1	19.9	15.1	9.1	16	15.2	NA	OZ408683.1	-	29775805	29777596	1239	735	hypothetical protein
AT1G73470	41.7	43.2	41.2	27.3	16	21.6	NA	OZ408683.1	+	29825465	29828035	1230	1056	hypothetical protein
AT1G73880	3.7	4.2	4.3	12.1	16	8.9	UGT89B1	OZ408683.1	+	29985410	29987052	1643	1422	UDP-glucosyltransferase[UDP-glucosyl transferase 89B1]
AT1G75860	16.5	17	17.8	30.3	16	27.9	NA	OZ408683.1	-	30684477	30686371	1300	1134	hypothetical protein
AT1G76300	29.1	29.6	28.4	12.9	16	14	SMD3A	OZ408683.1	+	30826102	30827583	1249	507	LSM domain superfamily member[snRNP core protein SMD3]
AT1G76560	13.1	12.8	10.4	20.5	16	25.4	CP12-3	OZ408683.1	+	30928477	30929069	593	405	CP12 domain-containing protein[CP12 domain-containing protein 3]
AT1G76660	16.6	19.4	20.6	12.1	16	12.7	NRPM4	OZ408683.1	-	30969096	30971510	1831	1296	putative protein At1g76660-like protein[NOVEL REGULATORS AT THE PLASMA MEMBRANE 4]
AT1G76700	20.8	19.8	21.7	37.9	16	21	NA	OZ408683.1	-	30980629	30983489	1654	1197	Chaperone J-domain superfamily member
AT1G76720	7.8	7.1	6.1	1.1	16	12.1	NA	OZ408683.1	-	30994190	31000005	8860	8465	putative translation initiation factor
AT1G76980	7	8.6	8.1	9.8	16	10.2	NA	OZ408683.1	-	31126219	31127789	1167	753	hypothetical protein
AT1G77260	18.3	18.2	15.5	12.1	16	10.8	NA	OZ408683.1	-	31224381	31227396	2245	1968	Putative S-adenosyl-L-methionine-dependent methyltransferase-like protein
AT1G77550	8.5	11.2	10.6	10.6	16	5.1	NA	OZ408683.1	-	31338744	31343451	2800	2568	Leucine-rich repeat domain superfamily member
AT1G78110	11.8	12	13.6	6.1	16	7	NA	OZ408683.1	+	31598599	31600007	1409	1029	hypothetical protein
AT1G78450	32.8	33	30.5	6.1	16	15.9	NA	OZ408683.1	-	31723787	31724736	864	678	Regulatory factor%2C effector binding domain superfamily member
AT1G78820	24.8	18.7	31.9	17.4	16	19	NA	OZ408683.1	-	31841004	31842613	1610	1368	Bulb-type lectin domain-containing protein
AT1G79080	15.4	11.5	16.1	14.4	16	10.2	NA	OZ408683.1	-	31953737	31955768	2032	1731	Pentatricopeptide repeat-containing protein
AT1G79530	5.3	5	7.2	15.2	16	16.5	GAPCP-1	OZ408683.1	-	32122708	32126144	1849	1269	glyceraldehyde-3-phosphate dehydrogenase (NAD+) (phosphorylating)[glyceraldehyde-3-phosphate dehydrogenase of plastid 1]
AT1G79990	14.5	16.6	15.3	31.1	16	21	beta prime3-COP	OZ408683.1	+	32292559	32299039	3954	2964	putative structural molecule
AT1G80260	11.6	9.7	12.4	6.8	16	8.9	emb1427	OZ408683.1	+	32382588	32387512	3469	3105	Gamma tubulin complex component protein%2C N-terminal-like protein[embryo defective 1427]
AT2G01680	15.2	19.3	15.1	14.4	16	22.9	NA	OZ408684.1	+	5719620	5721830	1979	1599	Ankyrin repeat-containing protein
AT2G03420	34.8	31.3	32.6	10.6	16	7	NA	OZ408684.1	-	6448392	6449363	647	513	hypothetical protein
AT2G05790	22.9	27.8	32.1	13.6	16	15.9	NA	OZ408684.1	+	7613360	7615452	3524	2780	putative glucan endo-1%2C3-beta-D-glucosidase
AT2G06010	11.5	12.3	15.1	12.9	16	3.8	ORG4	OZ408684.1	+	7750781	7752874	1036	567	OBP3-responsive gene 4 protein[OBP3-responsive gene 4]
AT2G48311	12.6	9.7	11.4	31.8	16	19.7	NA	OZ408684.1	+	8346181	8346766	586	0	NA
AT2G15820	16.2	12.5	15.5	13.6	16	17.8	OTP51	OZ408684.1	-	14958759	14961462	2627	2550	putative endonuclease[ORGANELLE TRANSCRIPT PROCESSING 51]
AT2G17110	5.2	6.1	6.7	9.8	16	14	NA	OZ408684.1	-	15518100	15521240	2739	2202	protein of unknown function DUF630-like protein
AT2G17500	6.3	6.5	4.4	6.8	16	19	PILS5	OZ408684.1	+	15682066	15684388	1586	1191	auxin efflux transmembrane transporter[PIN-LIKES 5]
AT2G17700	19	19.8	19.5	18.2	16	41.3	STY8	OZ408684.1	-	15760542	15764547	2059	1698	protein serine/threonine kinase[serine/threonine/tyrosine kinase 8]
AT2G18220	7.6	10.5	8.6	9.8	16	17.1	NOC2	OZ408684.1	+	16002926	16007109	2606	2295	Nucleolar complex protein 2-like protein[NucleOlar Complex associated 2]
AT2G18330	4	4.9	3.9	14.4	16	10.2	SBA3	OZ408684.1	+	16040779	16044220	2266	1911	putative ATP hydrolase[SHOT1 Binding ATPase 3]
AT2G18940	12.2	12.2	10.2	16.7	16	14	NA	OZ408684.1	-	16279047	16281789	2743	2469	Pentatricopeptide Repeat-containing Protein P Subfamily member
AT2G19160	16	14.1	13.3	22	16	27.9	NA	OZ408684.1	+	16385145	16389245	1972	1185	Glycosyl transferase
AT2G19640	8.4	9	8.5	8.3	16	8.9	ASHR2	OZ408684.1	+	16566661	16568180	1520	1197	Histone-lysine N-methyltransferase ASHR2-like protein[ASH1-related 2]
AT2G21510	0.1	0.7	0.3	42.4	16	31.1	NA	OZ408684.1	-	17285950	17288399	1472	1143	Chaperone J-domain superfamily member
AT2G23840	25.7	22.5	21.6	12.9	16	16.5	NA	OZ408684.1	-	18229080	18230972	1129	855	HNH endonuclease 5-like protein
AT2G25660	10.7	9.4	10.9	25.8	16	25.4	EMB2410	OZ408684.1	-	18991790	19003256	7000	6468	Chloroplast envelope translocon component-like protein[EMBRYO DEFECTIVE 2410]
AT2G25910	23.1	21.1	20	22.7	16	11.4	AtKH7	OZ408684.1	-	19124684	19127629	1399	1072	putative 3'-5' exonuclease
AT2G28390	31.7	25.5	28.5	23.5	16	21.6	MON1	OZ408684.1	-	20215247	20219056	2094	1824	FUZ/MON1/HPS1[MONENSIN SENSITIVITY1]
AT2G28540	15.9	14.8	13.4	25	16	21.6	NOT4C	OZ408684.1	+	20293588	20299406	3557	2883	putative ubiquitin-protein transferase
AT2G28890	7.2	7.7	7.6	13.6	16	17.1	PLL4	OZ408684.1	-	20481287	20483728	2143	1965	putative myosin phosphatase[poltergeist like 4]
AT2G31280	9.7	9.1	11.6	25.8	16	11.4	CPUORF7	OZ408684.1	+	21415198	21419818	3390	2457	putative DNA-binding transcription factor[conserved peptide upstream open reading frame 7]
AT2G32720	26	30.7	32.3	23.5	16	17.8	CB5-B	OZ408684.1	-	21952923	21954646	694	405	Cytochrome b5-like protein[cytochrome B5 isoform B]
AT2G33490	11.5	9.6	11.4	16.7	16	10.2	NA	OZ408684.1	+	22260997	22265570	2607	1964	AH/BAR domain superfamily member
AT2G33610	11.5	10.2	9.6	24.2	16	27.3	SWI3B	OZ408684.1	+	22306667	22308968	1585	1410	Homedomain-like superfamily member[switch subunit 3]
AT2G34040	27.8	31.7	24	24.2	16	25.4	NA	OZ408684.1	-	22455468	22460210	1974	1662	Apoptosis inhibitory 5-like protein
AT2G34090	23.4	16	22.7	8.3	16	19.7	MEE18	OZ408684.1	-	22473713	22476983	2805	2185	putative LPPG:FO 2-phospho-L-lactate transferase[maternal effect embryo arrest 18]
AT2G35490	65.8	58.1	59.5	13.6	16	12.7	FBN2	OZ408684.1	-	22989879	22991544	1308	1131	Plastid lipid-associated protein/fibrillin conserved domain-containing protein[FIBRILLIN2]
AT2G35720	13.2	14.6	12.3	13.6	16	15.2	OWL1	OZ408684.1	+	23094404	23097695	1925	1617	Chaperone J-domain superfamily member[ORIENTATION UNDER VERY LOW FLUENCES OF LIGHT 1]
AT2G37430	1	4	4	15.2	16	7	ZAT11	OZ408684.1	+	23784156	23784913	758	537	putative DNA-binding transcription factor[zinc finger of Arabidopsis thaliana 11]
AT2G37920	38.5	32	37.4	12.1	16	10.8	emb1513	OZ408684.1	-	23947099	23948006	908	756	putative copper ion transmembrane transporter[embryo defective 1513]
AT2G38050	38.6	36.5	37.6	15.2	16	26	DET2	OZ408684.1	-	23999136	24000162	942	789	3-oxo-5alpha-steroid 4-dehydrogenase (NADP+)[DE-ETIOLATED 2]
AT2G39170	23.2	19.5	19.1	15.2	16	10.2	NA	OZ408684.1	-	24412573	24414188	990	696	BLOC-1-related complex subunit 8-like protein
AT2G40020	7.2	9	6.7	13.6	16	9.5	NA	OZ408684.1	+	24788877	24790932	1286	861	WIYLD domain-containing protein
AT2G40420	22.3	29.1	20.4	6.8	16	5.1	AtAvt6D	OZ408684.1	+	24955121	24957057	1577	1323	putative L-amino acid transmembrane transporter
AT2G40670	29.7	32.6	37.2	2.3	16	5.7	RR16	OZ408684.1	+	25047904	25049134	1423	669	putative phosphorelay response regulator[response regulator 16]
AT2G41040	20.2	17.6	20.7	10.6	16	8.3	NA	OZ408684.1	+	25199379	25201216	1331	1059	putative methyltransferase
AT2G41600	20.6	20.5	20.6	20.5	16	10.8	NA	OZ408684.1	-	25423405	25425617	1020	708	Mitochondrial glycoprotein-like protein
AT2G41730	14.6	13.2	17.9	14.4	16	13.3	HRG1	OZ408684.1	+	25487387	25488351	965	360	HRG1 protein
AT2G41780	3	4.7	3.7	7.6	16	11.4	NA	OZ408684.1	+	25506115	25506805	691	384	hypothetical protein
AT2G44020	5.6	6.7	7.3	16.7	16	1.9	NA	OZ408684.1	-	26298751	26300555	1805	1524	MTERF superfamily
AT2G44600	5.2	7.1	6	12.9	16	8.9	NA	OZ408684.1	+	26489856	26491376	1521	942	hypothetical protein
AT2G44830	0.8	1.3	1.8	3.8	16	0.6	PAX	OZ408684.1	+	26570787	26574179	2986	2298	putative kinase[PROTEIN KINASE ASSOCIATED WITH BRX]
AT2G46690	72.7	60.1	53.1	22.7	16	30.5	SAUR32	OZ408684.1	+	27262111	27262877	767	366	Small auxin-up RNA-like protein[SMALL AUXIN UPREGULATED RNA 32]
AT2G47800	6.1	4.9	5	10.6	16	13.3	ABCC4	OZ408684.1	+	27656290	27661962	4784	4551	folic acid transmembrane transporter[ATP-binding cassette C4]
AT2G48010	6	6.4	3.9	14.4	16	18.4	RKF3	OZ408684.1	+	27722803	27724902	2100	1854	putative kinase[receptor-like kinase in in flowers 3]
AT3G01380	9.8	7.8	8.9	3.8	16	6.3	NA	OZ408685.1	-	147014	152798	3463	3202	putative mannose-ethanolamine phosphotransferase
AT3G01460	6.7	5.3	6.1	18.9	16	16.5	MBD9	OZ408685.1	+	176199	185419	7029	6531	histone acetyltransferase[methyl-CPG-binding domain 9]
AT3G02110	4.5	7	10.2	6.1	16	15.9	scpl25	OZ408685.1	-	373739	376658	1606	1422	putative serine-type carboxypeptidase[serine carboxypeptidase-like 25]
AT3G03600	26.5	24	26.9	14.4	16	31.1	RPS2	OZ408685.1	-	870625	871543	919	660	putative structural constituent of ribosome[ribosomal protein S2]
AT3G04490	23.7	22	20.1	25.8	16	33	XPO4	OZ408685.1	+	1203508	1212798	3894	3771	putative nuclear export signal receptor
AT3G04770	10.1	14.1	12.4	5.3	16	11.4	RPSAb	OZ408685.1	-	1311452	1313848	2390	1431	putative structural constituent of ribosome[40s ribosomal protein SA B]
AT3G05570	14.4	11.7	11.7	15.9	16	13.3	NA	OZ408685.1	-	1619061	1620316	1853	273	hypothetical protein
AT3G06070	27.7	20.7	18.7	16.7	16	8.3	NA	OZ408685.1	-	1834134	1834892	673	456	hypothetical protein
AT3G06180	10.5	11.5	7.5	9.8	16	5.1	NA	OZ408685.1	+	1874651	1877475	1701	726	putative protein At5g19025-like protein
AT3G06200	20.6	20.8	19	19.7	16	17.1	NA	OZ408685.1	+	1880500	1882221	1302	849	putative guanylate kinase
AT3G07550	4.2	4.9	4.6	3	16	6.3	NA	OZ408685.1	+	2415004	2416811	3840	2989	F-box-like domain superfamily member
AT3G07630	48.8	56.5	52.7	20.5	16	27.9	ADT2	OZ408685.1	+	2440962	2443452	1788	1146	arogenate dehydratase[arogenate dehydratase 2]
AT3G08860	1.4	2.4	1.1	18.2	16	14	PYD4	OZ408685.1	-	2702065	2704690	1853	1562	putative alanine-glyoxylate transaminase[PYRIMIDINE 4]
AT3G08930	46	45.6	45.5	25.8	16	26.7	NA	OZ408685.1	+	2718919	2722832	1947	1530	LMBR1-like membrane-like protein
AT3G10160	16.9	19.6	19.4	22.3	16	14	DFC	OZ408685.1	-	3144916	3150031	2310	1878	tetrahydrofolylpolyglutamate synthase[DHFS-FPGS homolog C]
AT3G10190	9.6	16.9	12.1	29.5	16	8.3	CML36	OZ408685.1	+	3160818	3161666	849	630	EF-Hand 1[Calmodulin-like 36]
AT3G10540	13.9	10.4	13	18.9	16	27.9	PDK2	OZ408685.1	+	3295235	3298277	1990	1461	putative kinase[3'-phosphoinositide-dependent protein kinase 2]
AT3G11230	36.3	41.2	32.8	18.2	16	12.1	NA	OZ408685.1	+	3522113	3523893	966	585	Yippee domain-containing protein
AT3G11280	40.6	30.1	36.6	22.7	16	29.8	NA	OZ408685.1	-	3538869	3540337	1344	792	putative DNA-binding transcription factor
AT3G14860	31.4	30.7	29.2	14.4	16	12.1	NA	OZ408685.1	-	5004001	5006664	2716	2121	NHL repeat-containing protein
AT3G14870	2.8	2.5	2.5	8.3	16	5.7	CHIQL4	OZ408685.1	+	5008008	5011522	4275	1419	protein of unknown function DUF641[CHIQUITA1-LIKE 4]
AT3G15110	75	63	74	12.1	16	14	NA	OZ408685.1	-	5089921	5091488	939	801	DUF3082-domain containing protein
AT3G16950	12.2	17.8	13.6	12.1	16	34.7	LPD1	OZ408685.1	-	5792073	5796115	2461	1923	putative dihydrolipoyl dehydrogenase[lipoamide dehydrogenase 1]
AT3G16990	19.3	15.3	13.6	12.9	16	18.4	TENA_E	OZ408685.1	-	5801504	5802523	839	666	putative thiaminase[TenA protein subfamily E homolog]
AT3G18030	13.2	15.8	15.3	6.8	16	7	HAL3A	OZ408685.1	-	6173347	6174386	923	630	phosphopantothenoylcysteine decarboxylase[HAL3-like protein A]
AT3G18950	2.2	2.6	4.8	10.6	16	10.8	AIW1	OZ408685.1	+	6542406	6544346	1941	1422	G-protein beta WD-40 repeat-containing protein[ABA-induced WD40 repeat 1]
AT3G19515	17.2	12.4	16.9	21.2	16	14.6	NA	OZ408685.1	-	6772349	6776865	2835	2525	Apoptosis inhibitory 5-like protein
AT3G20970	26.1	25.4	27.1	11.4	16	27.9	NFU4	OZ408685.1	+	7353919	7356000	1724	1054	Fe-S cluster assembly domain superfamily member[NFU domain protein 4]
AT3G21750	18.6	19.8	18.9	27.3	16	17.8	UGT71B1	OZ408685.1	+	7670160	7671892	1733	1422	UDP-glucosyltransferase[UDP-glucosyl transferase 71B1]
AT3G22550	13.1	13.1	12.4	17.4	16	14	FLZ8	OZ408685.1	-	7997335	7999150	1490	804	FCS-Like Zinc finger 8/MARD1-like protein
AT3G24030	7.6	10	9	7.6	16	7	NA	OZ408685.1	-	8685585	8686778	983	831	hydroxyethylthiazole kinase
AT3G24520	4.6	4.5	8.4	9.1	16	19.7	HSFC1	OZ408685.1	+	8947957	8949359	1319	993	putative DNA-binding transcription factor[heat shock transcription factor C1]
AT3G24890	3.8	6.3	5	3	16	0	VAMP728	OZ408685.1	+	9104090	9105699	1102	225	Synaptobrevin-like vesicular transport-like protein[vesicle-associated membrane protein 728]
AT3G25660	19.3	16.3	20.1	10.6	16	21	NA	OZ408685.1	-	9345986	9348675	1899	1614	putative glutaminyl-tRNA synthase (glutamine-hydrolyzing)
AT3G26612	10.5	11.9	9.7	6.1	16	2.5	sORF28	OZ408685.1	+	9788562	9789793	1223	0	NA
AT3G26840	16.6	24.4	14	31.1	16	22.9	PES 2.00	OZ408685.1	+	9899269	9902813	2304	2106	diacylglycerol O-acyltransferase[phytyl ester synthase 2]
AT3G27670	14.7	15	12.8	27.3	16	20.3	RST1	OZ408685.1	+	10251787	10259782	5981	5806	Armadillo-type fold-containing protein[RESURRECTION1]
AT3G29034	8.9	13.2	6.5	37.1	16	15.2	NA	OZ408685.1	-	11036667	11037192	526	261	hypothetical protein
AT3G29090	15.8	14.8	14.3	5.3	16	3.8	PME31	OZ408685.1	+	11080174	11081935	1184	954	pectinesterase[pectin methylesterase 31]
AT3G43440	21.2	17.4	18.4	11.4	16	19	JAZ11	OZ408685.1	+	18047291	18049745	1067	717	CO/COL/TOC1[jasmonate-zim-domain protein 11]
AT3G44380	20.4	24	22.2	3	16	17.8	NA	OZ408685.1	-	18716159	18716851	693	561	Late embryogenesis abundant protein
AT3G45090	7	7.1	5.5	15.9	16	15.2	NA	OZ408685.1	-	19170583	19174748	2538	2154	P-loop containing nucleoside triphosphate hydrolase-like protein
AT3G46820	24	26.2	21.2	18.9	16	27.9	TOPP5	OZ408685.1	-	19921783	19924268	1572	939	protein serine/threonine phosphatase[type one serine/threonine protein phosphatase 5]
AT3G46940	4.2	4.5	3.4	11.4	16	5.7	DUT1	OZ408685.1	-	19968248	19969006	759	624	putative dUTP diphosphatase[DUTP-PYROPHOSPHATASE-LIKE 1]
AT3G48030	14.3	16.3	16.2	10.6	16	8.3	AtHIGD1	OZ408685.1	-	20405236	20407999	1269	1050	Hypoxia induced protein[HYPOXIA-INDUCED GENE DOMAIN 1]
AT3G48170	23.5	30.5	26	15.2	16	21.6	ALDH10A9	OZ408685.1	-	20466146	20470008	1746	1512	4-trimethylammoniobutyraldehyde dehydrogenase[aldehyde dehydrogenase 10A9]
AT3G49390	37.1	34.2	35.9	23.5	16	32.4	CID10	OZ408685.1	-	20994580	20998047	2882	1062	CID8-like protein[CTC-interacting domain 10]
AT3G49500	6.5	8.8	6.3	15.9	16	16.5	RDR6	OZ408685.1	-	21029011	21033615	6829	3591	putative RNA-dependent RNA polymerase[RNA-dependent RNA polymerase 6]
AT3G49600	8.3	8.3	6.3	19.7	16	12.7	UBP26	OZ408685.1	-	21060557	21067086	3958	3261	putative cysteine-type deubiquitinase[ubiquitin-specific protease 26]
AT3G52760	24.4	21.7	24.7	13.6	16	12.7	NA	OZ408685.1	-	22233768	22234819	1052	774	Protein Yip1/4-like protein
AT3G53000	22.5	18	17.6	17.4	16	30.5	PP2-A15	OZ408685.1	+	22334071	22336134	1443	903	F-box domain-containing protein[phloem protein 2-A15]
AT3G53940	7.6	9.2	7.9	0.8	16	7	NA	OZ408685.1	-	22650984	22653787	1595	1098	Mitochondrial carrier domain superfamily member
AT3G54350	12.7	11.8	10.8	19.7	16	24.8	emb1967	OZ408685.1	-	22802107	22806894	2808	2109	Forkhead-associated (FHA) domain-containing protein[embryo defective 1967]
AT3G55010	24.5	28.9	25.1	28	16	38.1	PUR5	OZ408685.1	+	23066641	23068751	1424	1170	phosphoribosylformylglycinamidine cyclo-ligase
AT3G55510	10.8	13.2	11.7	2.3	16	7.6	RBL	OZ408685.1	+	23259006	23262431	2411	1785	Nucleolar complex protein 2-like protein[REBELOTE]
AT3G55520	34.2	31.6	31.5	33.3	16	26	NA	OZ408685.1	+	23273749	23275319	903	573	putative peptidyl-prolyl cis-trans isomerase
AT3G57350	8.3	8.2	9.6	7.6	16	5.1	NUP93B	OZ408685.1	-	23900491	23905363	2892	2664	putative structural constituent of nuclear pore[Nucleoporin 93B]
AT3G57750	18.1	16.7	18.2	22	16	12.1	ZED1	OZ408685.1	+	24074040	24075271	1232	1005	protein kinase[hopZ-ETI-deficient 1]
AT3G58220	11.6	10.9	8.5	17.4	16	8.3	NA	OZ408685.1	-	24244486	24246514	1632	1362	MATH and coiled-coil domain-containing protein-like protein
AT3G59760	47.3	53.1	40.7	7.6	16	3.2	OASC	OZ408685.1	-	24752545	24755470	1541	1293	cysteine synthase[O-acetylserine (thiol) lyase isoform C]
AT3G60360	19.6	19.9	19.2	27.3	16	19	EDA14	OZ408685.1	-	24992381	24994431	1006	687	Small-subunit processome[EMBRYO SAC DEVELOPMENT ARREST 14]
AT3G60450	21.9	21.7	23.4	22.7	16	29.2	NA	OZ408685.1	+	25020951	25022380	1049	921	Histidine phosphatase superfamily member
AT3G61140	25.9	23.1	24	15.9	16	19	FUS6	OZ408685.1	+	25306334	25309938	1606	1326	26S proteasome regulatory subunit Rpn7[FUSCA 6]
AT3G61310	5	4.2	3.7	9.8	16	8.9	AHL11	OZ408685.1	-	25370673	25373141	1887	1065	AT hook[AT-hook motif nuclear localized protein 11]
AT3G62900	9.3	11.4	12.4	14.4	16	17.1	NA	OZ408685.1	-	25928190	25935311	5506	4212	Cysteine-tryptophan domain-containing zinc finger protein 3/5/7-like protein
AT3G63010	23.4	26.7	19.5	15.2	16	9.5	GID1B	OZ408685.1	+	25969543	25971533	1786	1077	Alpha/Beta hydrolase fold-containing protein[GA INSENSITIVE DWARF1B]
AT4G00750	7.8	9.7	8.9	6.8	16	17.1	NA	OZ408686.1	+	4161807	4165160	2153	1902	Putative S-adenosyl-L-methionine-dependent methyltransferase-like protein
AT4G03190	8.8	4.3	7.5	3.8	16	7	GRH1	OZ408686.1	-	5252874	5255101	2036	1758	putative ubiquitin-protein transferase[GRR1-like protein 1]
AT4G09570	26.6	28.8	28.5	20.5	16	10.8	CPK4	OZ408686.1	+	13220080	13222928	1730	1506	protein kinase[calcium-dependent protein kinase 4]
AT4G11330	34.9	32.4	29.4	28.8	16	26	MPK5	OZ408686.1	+	14062584	14064608	1453	1131	putative MAP kinase[MAP kinase 5]
AT4G12300	23.4	21.3	18.2	22	16	13.3	CYP706A4	OZ408686.1	-	14478458	14480332	1749	1551	putative oxidoreductase%2C acting on paired donors%2C with incorporation or reduction of molecular oxygen[cytochrome P450%2C family 706%2C subfamily A%2C polypeptide 4]
AT4G12735	1	3.3	1.5	22	16	19	NA	OZ408686.1	-	14664321	14664793	473	183	hypothetical protein
AT4G13200	44.6	42.5	48.1	8.3	16	14	PG18	OZ408686.1	-	14838719	14839768	733	558	Plastoglobular protein 18-like protein[pastoglobular protein 18]
AT4G14110	13.9	14.7	12.8	15.9	16	5.1	COP 9	OZ408686.1	-	15303490	15305510	796	594	COP9 signalosome[CONSTITUTIVE PHOTOMORPHOGENIC 9]
AT4G14520	10.5	10.6	10.9	6.8	16	7.6	NA	OZ408686.1	+	15511915	15513811	1179	603	Nucleic acid-binding
AT4G15110	19.1	16	19.1	22	16	10.8	CYP97B3	OZ408686.1	-	15800362	15803640	1950	1743	putative oxidoreductase%2C acting on paired donors%2C with incorporation or reduction of molecular oxygen[cytochrome P450%2C family 97%2C subfamily B%2C polypeptide 3]
AT4G16340	12.7	10.8	12.4	59.1	16	29.2	SPK1	OZ408686.1	-	16400668	16413362	5899	5493	guanyl-nucleotide exchange factor[SPIKE1]
AT4G18372	14.9	12	13.5	7.6	16	10.2	NA	OZ408686.1	-	17326028	17327051	1670	339	LSM domain containing 1
AT4G19180	9	9.7	8.1	9.8	16	9.5	APY7	OZ408686.1	-	17660234	17663356	4846	2223	putative nucleoside diphosphate phosphatase[apyrase 7]
AT4G20320	1.9	1.9	1.9	15.2	16	14	CTPS4	OZ408686.1	+	18149382	18154375	2610	1794	putative CTP synthase[CTP synthase 4]
AT4G20410	55.6	58.7	57.6	21.2	16	22.2	GSNAP	OZ408686.1	-	18188821	18191503	1203	876	putative soluble NSF attachment protein[gamma-soluble NSF attachment protein]
AT4G20460	0.6	1.2	1	0.8	16	0	NA	OZ408686.1	-	18204479	18207545	1810	1236	putative UDP-arabinose 4-epimerase
AT4G21140	14.9	18.7	15.5	25.8	16	5.7	NA	OZ408686.1	-	18452315	18453245	931	732	Large ribosomal subunit protein mL40
AT4G22740	42.2	38.4	44.9	22	16	29.2	NA	OZ408686.1	-	19124061	19126133	1771	1071	Myeloid leukemia factor-like protein
AT4G24620	30	26.9	25.4	15.2	16	30.5	PGI1	OZ408686.1	-	19888966	19892809	2047	1842	putative glucose-6-phosphate isomerase[phosphoglucose isomerase 1]
AT4G24960	78.5	100.5	94.5	37.9	16	26.7	HVA22D	OZ408686.1	+	20008090	20009394	790	408	TB2/DP1/HVA22-like protein[HVA22 homologue D]
AT4G25320	14.3	13.5	14.2	17.4	16	17.8	AHL3	OZ408686.1	+	20134396	20136699	1664	1215	AT-hook motif nuclear-localized-like protein[AT-HOOK MOTIF NUCLEAR LOCALIZED PROTEIN 3]
AT4G26900	8.7	11.2	8.8	16.7	16	8.3	AT-HF	OZ408686.1	+	20695640	20699974	2019	1779	imidazoleglycerol-phosphate synthase[HIS HF]
AT4G27750	26.2	30.6	27.6	27.3	16	18.4	ISI1	OZ408686.1	+	21021793	21023807	1815	1038	Armadillo-like helical-like protein[IMPAIRED SUCROSE INDUCTION 1]
AT4G29220	43.9	38.1	34.7	31.1	16	31.1	PFK1	OZ408686.1	-	21583601	21586684	1906	1422	6-phosphofructokinase[phosphofructokinase 1]
AT4G29660	14.3	19.9	19	11.4	16	22.9	EMB2752	OZ408686.1	-	21714444	21715434	626	312	putative protein At4g29660-like protein[EMBRYO DEFECTIVE 2752]
AT4G30620	27.8	31.8	33.9	15.2	16	7.6	STCL	OZ408686.1	-	22128748	22130260	744	543	Nucleoid-associated protein YbaB-like domain superfamily member[STIC2 Like]
AT4G32460	14.5	15.5	14.1	21.2	16	17.8	BDX	OZ408686.1	-	22843007	22845169	1437	1098	enzyme regulator
AT4G32600	26.7	27.8	29.2	25	16	19.7	NA	OZ408686.1	+	22903637	22906292	2007	1362	zinc finger protein
AT4G33060	11	11.7	10.1	19.7	16	12.1	CYP 57.00	OZ408686.1	+	23128681	23132366	1781	1515	putative peptidyl-prolyl cis-trans isomerase[cyclophilin 57]
AT4G33200	10.3	8.9	7.2	24.2	16	6.3	XI-I	OZ408686.1	-	23182729	23195163	5153	4743	putative cytoskeletal motor
AT4G37040	32.4	35.5	28.5	9.1	16	11.4	MAP1D	OZ408686.1	+	24635397	24637431	1177	1053	putative metalloaminopeptidase[methionine aminopeptidase 1D]
AT4G37080	10.4	10.7	10.4	16.7	16	14	NA	OZ408686.1	+	24653319	24657181	2506	1833	protein of unknown function DUF547-like protein
AT4G37270	28.8	27.8	27.8	20.5	16	16.5	HMA1	OZ408686.1	-	24722010	24726735	2820	2460	ATP hydrolase[heavy metal atpase 1]
AT4G37925	58	59.1	61.2	33.3	16	21.6	NdhM	OZ408686.1	-	25010848	25011856	925	654	putative oxidoreductase%2C acting on NAD(P)H%2C quinone or similar compound as acceptor[NADH dehydrogenase-like complex M]
AT4G39210	31.7	28.1	30	12.9	16	12.7	APL3	OZ408686.1	+	25439907	25443668	1912	1566	glucose-1-phosphate adenylyltransferase
AT4G39540	38	39.6	35.7	12.1	16	17.8	SK2	OZ408686.1	+	25558484	25560656	1148	903	shikimate kinase[shikimate kinase 2]
AT4G39570	6.3	6.2	8.3	19.7	16	28.6	NA	OZ408686.1	-	25564301	25565810	1510	1188	Arabidopsis F-box/kelch-repeat-containing protein
AT5G01960	19.8	24.2	20.1	7.6	16	13.3	NA	OZ408687.1	+	373797	376341	1906	1305	putative ubiquitin protein ligase
AT5G02040	53.2	47.4	44	33.3	16	25.4	PRA1.A1	OZ408687.1	+	404360	406251	1446	630	Prenylated rab acceptor PRA1-like protein[prenylated RAB acceptor 1.A1]
AT5G03470	21.9	24.7	24.6	13.6	16	4.4	ATB' ALPHA	OZ408687.1	+	869827	872441	2025	1488	putative protein phosphatase activator
AT5G05130	2.2	1.9	2.5	9.8	16	5.7	NA	OZ408687.1	+	1516318	1519286	2812	2646	putative ATP-dependent%2C acting on DNA
AT5G05800	9.1	9.6	9	9.8	16	8.3	LIMYB	OZ408687.1	-	1747295	1749413	2318	1350	L10-interacting MYB domain-containing protein-like protein[L10-interacting MYB domain-containing protein]
AT5G07790	5.7	3.1	3.8	9.8	16	13.3	NA	OZ408687.1	+	2487538	2490646	2615	1851	hypothetical protein
AT5G07900	12.2	16.7	11.3	7.6	16	4.4	mTERF7	OZ408687.1	+	2524451	2525810	1360	1218	MTERF superfamily
AT5G07910	11.7	15	11.7	12.1	16	9.5	NA	OZ408687.1	-	2525849	2528219	1239	789	Leucine-rich repeat-containing protein
AT5G10610	13.2	12.4	11.4	15.2	16	12.7	CYP81K1	OZ408687.1	+	3358652	3360480	1829	1503	putative monooxygenase
AT5G10770	12.7	10.6	13.8	5.3	16	10.8	NA	OZ408687.1	-	3409128	3411347	1644	1425	Aspartic peptidase A1-like protein
AT5G10910	17.1	17.3	16.6	12.1	16	14	CMAL	OZ408687.1	+	3445483	3447566	1459	1305	putative rRNA (cytosine-N4-)-methyltransferase
AT5G11150	126.6	137.7	142.6	28.8	16	25.4	VAMP713	OZ408687.1	-	3552392	3554020	946	681	Longin domain-containing protein[vesicle-associated membrane protein 713]
AT5G11390	11.2	8.5	7.5	9.1	16	12.7	WIT1	OZ408687.1	+	3639626	3642576	2434	2112	WPP domain-interacting tail-anchored-like protein[WPP domain-interacting protein 1]
AT5G12230	11.6	13.5	10.1	25	16	21	MED19A	OZ408687.1	-	3959142	3962136	1725	666	putative transcription coregulator
AT5G13860	10.6	10.2	9.8	9.1	16	9.5	ELC-Like	OZ408687.1	-	4486031	4487369	1339	1107	ESCRT assembly domain-containing protein[ELCH-like]
AT5G14660	32.3	30.9	32	15.9	16	13.3	PDF1B	OZ408687.1	-	4739699	4741695	1179	822	peptide deformylase
AT5G15300	0.6	0.4	0.7	1.5	16	1.3	NA	OZ408687.1	-	4981118	4983044	1927	1647	E motif-containing protein
AT5G15580	4	2.9	7.5	11.4	16	8.3	LNG1	OZ408687.1	-	5081334	5085285	3300	2784	protein of unknown function DUF4378-like protein[LONGIFOLIA1]
AT5G16280	16.2	12.2	12.4	20.5	16	27.9	TRAPPC8	OZ408687.1	-	5336128	5344681	4459	3874	TRAPP III complex
AT5G16540	9.8	11.1	10.4	8.3	16	8.9	ZFN3	OZ408687.1	+	5416197	5418171	4196	1542	Plant Zinc finger CCCH domain-containing-like protein[zinc finger nuclease 3]
AT5G17900	12.3	15.1	12.5	15.9	16	20.3	NA	OZ408687.1	+	5935721	5937908	2916	1308	Micro-fibrillar-associated protein 1
AT5G18030	11.5	7.9	19.2	37.1	16	27.3	SAUR21	OZ408687.1	+	5979439	5979943	505	267	Small auxin-up RNA-like protein[SMALL AUXIN UP RNA 21]
AT5G18420	22.9	29.8	26.5	40.9	16	27.3	NOT11	OZ408687.1	-	6116532	6120407	2243	1562	CCR4-NOT transcription complex subunit 11-like protein
AT5G20410	8.3	9.3	10.1	18.2	16	11.4	MGD2	OZ408687.1	+	6907574	6909777	1794	1407	1%2C2-diacylglycerol 3-beta-galactosyltransferase
AT5G22390	6.2	5.6	5.2	9.1	16	9.5	NA	OZ408687.1	-	7429255	7430007	753	609	Fantastic Four domain-containing protein
AT5G22620	43.2	34.7	38.7	12.1	16	7	NA	OZ408687.1	-	7528056	7531255	2478	1488	putative phosphatase
AT5G23080	5	4.8	4.7	15.2	16	13.3	TGH	OZ408687.1	-	7753998	7759971	3103	2793	G patch domain-containing protein[TOUGH]
AT5G23310	14.7	14.1	13.7	3	16	5.7	FSD3	OZ408687.1	+	7861545	7863552	1182	792	superoxide dismutase
AT5G23340	9.5	8	10.5	4.5	16	19.7	NA	OZ408687.1	+	7867214	7869324	1659	1218	Leucine-rich repeat-containing protein
AT5G67926	0	0.1	0.1	1.5	16	1.9	NA	OZ408687.1	-	7902469	7902955	487	0	NA
AT5G23530	1	1.3	0.8	4.5	16	2.5	CXE18	OZ408687.1	-	7944591	7945804	1214	1008	carboxylesterase
AT5G23535	29.6	29.2	28.2	34.8	16	26	uL24m	OZ408687.1	+	7946769	7948715	872	480	putative structural constituent of ribosome
AT5G23730	2	2.2	2.3	13.6	16	12.1	RUP2	OZ408687.1	+	8016601	8017951	1351	1107	WD repeat-containing protein RUP1/2-like protein[REPRESSOR OF UV-B PHOTOMORPHOGENESIS 2]
AT5G24110	2.7	1.3	2.2	6.1	16	3.8	WRKY30	OZ408687.1	-	8164482	8166078	1291	912	putative DNA-binding transcription factor
AT5G24260	9.6	10	13.5	10.6	16	4.4	NA	OZ408687.1	-	8246090	8249615	2726	2241	putative dipeptidyl-peptidase
AT5G24400	32	34.3	32.7	13.6	16	27.9	EMB2024	OZ408687.1	-	8341731	8343207	1202	978	6-phosphogluconolactonase
AT5G24430	8	8.6	8.5	24.2	16	24.1	NA	OZ408687.1	-	8350511	8354374	2125	1785	putative calcium-dependent protein serine/threonine kinase
AT5G25210	56.8	59.1	58.3	13.6	16	13.3	NA	OZ408687.1	+	8735359	8737149	823	657	hypothetical protein
AT5G26820	17.7	18.1	16.4	12.9	16	10.8	IREG3	OZ408687.1	+	9444972	9448476	2154	1797	transmembrane transporter
AT5G27270	6.6	4.7	6.4	6.1	16	3.8	EMB976	OZ408687.1	+	9616980	9621099	3261	3117	Pentatricopeptide repeat-containing protein[EMBRYO DEFECTIVE 976]
AT5G27390	20.3	19.8	20.3	12.1	16	15.9	NA	OZ408687.1	-	9685770	9687569	1547	985	Mog1/PsbP
AT5G28490	6.8	8	9.2	11.4	16	22.9	LSH1	OZ408687.1	-	10468564	10469868	1305	573	ALOG domain-containing protein[LIGHT-DEPENDENT SHORT HYPOCOTYLS 1]
AT5G28850	14.6	14.5	15.5	13.6	16	22.2	NA	OZ408687.1	-	10891106	10895611	2198	1611	putative protein phosphatase regulator
AT5G35570	18.8	17.8	17.3	18.2	16	15.2	NA	OZ408687.1	-	16903384	16907211	2504	1959	GDP-fucose protein O-fucosyltransferase-like protein
AT5G37020	8.4	6.7	7.2	15.2	16	17.8	ARF8	OZ408687.1	+	17724586	17728945	2928	2406	putative DNA-binding transcription factor
AT5G39990	13.5	13.5	12.4	14.4	16	5.7	GlcAT14A	OZ408687.1	+	19153128	19155551	1833	1344	glucuronosyltransferase
AT5G40140	7.9	8.2	10.7	13.6	16	10.8	PUB40	OZ408687.1	+	19206033	19208089	2057	1653	ubiquitin protein ligase
AT5G42480	14.7	16	12.9	11.4	16	14.6	ARC6	OZ408687.1	+	20139309	20142473	2533	2406	ARC6%2C IMS domain-containing protein[ACCUMULATION AND REPLICATION OF CHLOROPLASTS 6]
AT5G42830	1.7	0.6	0.3	12.1	16	5.1	NA	OZ408687.1	+	20330407	20332129	1553	1353	putative acyltransferase%2C transferring groups other than amino-acyl groups
AT5G44250	24.2	27.5	28.5	18.9	16	12.1	NA	OZ408687.1	-	20977781	20979760	1447	1212	Alpha/Beta hydrolase fold-containing protein
AT5G44730	19.9	21.2	21.7	11.4	16	13.3	NA	OZ408687.1	-	21199570	21201013	987	768	HAD hydrolase
AT5G45060	14.1	12.5	9.7	25	16	33.7	RPS4B	OZ408687.1	+	21336079	21340633	4023	3498	putative NAD+ nucleotidase%2C cyclic ADP-ribose generating
AT5G46080	5.4	7.9	8.1	8.3	16	7.6	NA	OZ408687.1	-	21843557	21844835	1279	999	putative protein kinase
AT5G46910	2.4	1.8	2.2	23.5	16	34.3	JMJ13	OZ408687.1	+	22200549	22205342	3165	2364	histone H3K27me2/H3K27me3 demethylase
AT5G47370	46.4	42.1	75.8	18.2	16	37.5	HAT2	OZ408687.1	-	22370403	22371908	1192	852	putative DNA-binding transcription factor
AT5G47400	3	3.3	2.9	1.5	16	7	PNET4	OZ408687.1	+	22383234	22386818	2749	2589	PNET4 protein
AT5G47730	11.7	13.7	10.3	28	16	26.7	NA	OZ408687.1	-	22488441	22491219	1617	1026	CRAL-TRIO lipid binding domain-containing protein
AT5G48870	30.9	33.2	30.1	24.2	16	29.2	SAD1	OZ408687.1	+	22967425	22968618	505	267	LSM domain superfamily member[SUPERSENSITIVE TO ABA AND DROUGHT 1]
AT5G49525	17.7	16.1	17.7	9.1	16	10.8	NA	OZ408687.1	-	23251013	23251632	620	243	hypothetical protein
AT5G49650	26.1	28.7	22.4	11.4	16	16.5	XK-2	OZ408687.1	+	23306948	23309799	1852	1677	D-xylulokinase
AT5G50370	19.3	21.5	18.6	9.1	16	14.6	NA	OZ408687.1	-	23663252	23664748	994	747	putative adenylate kinase
AT5G52070	7.5	9	8.7	28	16	12.1	NA	OZ408687.1	+	24315413	24319166	1140	823	Agenet domain%2C plant type-like protein
AT5G53000	22.7	24.3	20.6	3.8	16	11.4	TAP46	OZ408687.1	-	24648059	24650582	1526	1218	putative protein phosphatase regulator
AT5G53130	25.9	28.3	26.9	16.7	16	13.3	CNGC1	OZ408687.1	-	24700344	24703620	2924	2151	intracellularly cyclic nucleotide-activated monoatomic cation channel
AT5G53540	22.9	28.5	21.2	11.4	16	17.1	APP1	OZ408687.1	-	24911940	24913769	1503	1212	putative ATP hydrolase
AT5G53580	38.1	31.1	35.3	18.2	16	15.9	PLR1	OZ408687.1	-	24927647	24929593	1425	1183	pyridoxine:NADP 4-dehydrogenase
AT5G54510	2.1	3.1	5.3	9.1	16	12.1	DFL1	OZ408687.1	-	25293781	25296274	2089	1839	indole-3-acetic acid amido synthetase
AT5G55920	26.7	28.2	24.6	12.9	16	27.9	OLI2	OZ408687.1	-	25808131	25812036	2313	2049	putative rRNA (cytosine-C5-)-methyltransferase
AT5G56940	35.2	36.8	36.1	25.8	16	17.8	bS16m	OZ408687.1	+	26193443	26194978	622	408	putative structural constituent of ribosome
AT5G57220	27.2	22.7	28.3	8.3	16	15.9	CYP81F2	OZ408687.1	+	26350476	26352523	1753	1476	putative oxidoreductase%2C acting on paired donors%2C with incorporation or reduction of molecular oxygen%2C NAD(P)H as one donor%2C and incorporation of one atom of oxygen
AT5G57860	18.4	21.5	17.7	7.6	16	10.8	NA	OZ408687.1	+	26600282	26601960	1023	288	Ubiquitin-like domain-containing protein
AT5G58730	7.4	8.5	9.3	28.8	16	31.7	Mik	OZ408687.1	-	26886116	26888119	1368	1062	putative inositol 3-kinase
AT5G59400	11.8	9.1	7.9	3	16	18.4	PGRL2	OZ408687.1	+	27120352	27122452	1238	900	putative oxidoreductase%2C acting on iron-sulfur proteins as donors
AT5G70112	3	2.2	1.7	1.5	16	5.7	NA	OZ408687.1	-	27423342	27425582	10375	0	NA
AT5G60990	14.8	23.1	19.1	6.1	16	10.2	RH10	OZ408687.1	-	27709543	27712456	1737	1371	putative RNA helicase
AT5G61130	30.4	24.5	29.8	22	16	7	PDCB1	OZ408687.1	-	27750317	27752675	1033	606	Carbohydrate-binding X8 domain-containing protein[plasmodesmata callose-binding protein 1]
AT5G62220	11.5	10.8	12.3	15.9	16	17.8	GT18	OZ408687.1	-	28151379	28153275	1897	1554	galactosyltransferase
AT5G63110	11.8	15.2	12.7	10.6	16	17.1	HDA6	OZ408687.1	-	28478746	28481452	1729	1416	histone deacetylase
AT5G64160	24.4	21.6	17.8	14.4	16	36.8	NA	OZ408687.1	+	28834051	28835540	796	684	Os02g0753200-like protein
AT5G65640	5.3	7.4	9.2	13.6	16	13.3	bHLH093	OZ408687.1	+	29400190	29402220	1319	1056	putative DNA-binding transcription factor
AT5G66560	12	8.9	9.7	8.3	16	9.5	NA	OZ408687.1	+	29727327	29729997	6120	3240	NPH3 domain-containing protein
AT1G18030	7.1	9.1	8.3	2.3	15.4	21	NA	OZ408683.1	+	6208542	6211040	1276	1056	putative myosin phosphatase
AT1G65250	8.1	7	7.6	9.8	15.4	8.3	ZRK14	OZ408683.1	+	26434593	26436172	1580	1119	putative protein kinase
AT1G73460	8.1	8.8	6.3	14.4	15.4	19.4	DYRKP-2A	OZ408683.1	+	29819911	29825421	4061	3510	putative protein serine/threonine kinase[plant-specific dual-specificity tyrosine phosphorylation-regulated kinase 2A]
AT4G12320	99.7	98.1	89.2	7.6	15.4	10.8	CYP706A6	OZ408686.1	-	14485309	14487302	1842	1557	putative oxidoreductase%2C acting on paired donors%2C with incorporation or reduction of molecular oxygen[cytochrome P450%2C family 706%2C subfamily A%2C polypeptide 6]
AT1G01940	23.9	34.2	28.1	14.4	14.9	12.1	CYP18-1	OZ408683.1	+	327166	329056	736	483	putative peptidyl-prolyl cis-trans isomerase[CYCLOPHILIN 18-1]
AT1G02110	5.2	3.7	6.9	17.4	14.9	14.6	NA	OZ408683.1	+	397047	399671	2241	2112	protein of unknown function DUF630-like protein
AT1G03000	16.4	15.5	12.7	18.9	14.9	23.5	PEX6	OZ408683.1	-	692030	696708	3108	2826	putative ATP hydrolase[peroxin 6]
AT1G03930	20.4	17.2	14.9	11.4	14.9	10.2	ADK1	OZ408683.1	+	1009361	1012465	1841	1416	protein serine/threonine/tyrosine kinase[dual specificity kinase 1]
AT1G04420	27.7	29.3	26.1	19.7	14.9	19	NA	OZ408683.1	+	1195755	1198053	1472	1239	Aldo/Keto Reductase Detoxification and Biosynthesis-like protein
AT1G04440	33.8	39.8	33.2	25	14.9	17.1	CKL13	OZ408683.1	+	1206358	1209971	2171	1407	putative protein serine/threonine kinase[casein kinase like 13]
AT1G05350	17.1	17.7	19.5	24.2	14.9	21	NA	OZ408683.1	-	1564924	1568254	1512	1296	putative UFM1 activating enzyme
AT1G05410	12.6	9.9	12	24.2	14.9	15.2	NA	OZ408683.1	-	1589583	1591904	1656	1416	Oberon-like%2C PHD finger domain-containing protein
AT1G05970	7.6	10.8	9.7	4.5	14.9	1.9	AIPP1	OZ408683.1	-	1820235	1821476	1214	753	Epigenetic regulator of gene expression-like protein[ASI1-Immunoprecipitated Protein 1]
AT1G06190	41.6	44	44.5	34.1	14.9	33.7	RHON1	OZ408683.1	-	1896442	1898322	1475	1206	Rho termination factor-like%2C N-terminal-like protein[Rho-N 1]
AT1G06670	7.3	7.6	7.2	18.2	14.9	25.4	NIH	OZ408683.1	+	2044592	2051745	5118	4731	putative DNA helicase[nuclear DEIH-boxhelicase]
AT1G07070	16	19.4	17.6	6.8	14.9	12.1	eL33w	OZ408683.1	+	2172750	2174010	548	339	putative structural constituent of ribosome[Ribosomal Protein eL33w]
AT1G08540	30.9	28.6	24.9	25.8	14.9	11.4	SIG2	OZ408683.1	+	2707558	2710952	1878	1719	sigma factor[RNApolymerase sigma subunit 2]
AT1G10510	14.8	17.1	19.8	9.8	14.9	22.9	emb2004	OZ408683.1	+	3465822	3469934	3003	2386	Leucine-rich repeat-containing protein[embryo defective 2004]
AT1G11200	27.5	26.7	35	9.1	14.9	8.3	NA	OZ408683.1	+	3757558	3759827	1146	888	putative transmembrane transporter
AT1G12220	9.3	7.2	7.7	9.1	14.9	7.6	RPS5	OZ408683.1	+	4148451	4152128	6433	2670	signaling receptor[RESISTANT TO P SYRINGAE 5]
AT1G12770	15.9	15.1	16.2	6.8	14.9	17.1	EMB1586	OZ408683.1	+	4355402	4357866	1912	1656	putative RNA helicase[embryo defective 1586]
AT1G12800	37.4	34.5	32.5	56.1	14.9	47	SDP	OZ408683.1	-	4365808	4369512	2597	2304	Nucleic acid-binding%2C OB-fold-containing protein[S1 domain-containing RBP]
AT1G12860	11.1	8.8	13.7	5.3	14.9	18.4	SCRM2	OZ408683.1	+	4388524	4390783	1978	1353	putative DNA-binding transcription factor[SCREAM 2]
AT1G13145	10.3	12	11.6	6.8	14.9	4.4	NA	OZ408683.1	+	4484957	4487963	3498	0	pseudogene
AT1G13160	12.1	12.2	9.6	10.6	14.9	6.3	NA	OZ408683.1	+	4488777	4492767	2651	2415	Armadillo-type fold-containing protein
AT1G14370	17.5	20.5	22.8	24.2	14.9	21	APK2A	OZ408683.1	+	4919771	4922279	1689	1281	putative histone H2AS1 kinase[protein kinase 2A]
AT1G17780	17.6	16.9	15.4	25.8	14.9	21	ATI3A	OZ408683.1	+	6127818	6129471	1523	792	Cell Separation Timing Regulator-like protein
AT1G18600	13.8	14.6	12.9	7.6	14.9	8.3	RBL12	OZ408683.1	+	6404683	6407001	1389	1011	putative serine-type endopeptidase[RHOMBOID-like protein 12]
AT1G18810	7	6.1	6.8	18.9	14.9	11.4	NA	OZ408683.1	-	6489823	6491236	1414	1164	PHYTOCHROME KINASE SUBSTRATE-like protein
AT1G21170	14.3	7.7	9.2	21.2	14.9	19.7	SEC5B	OZ408683.1	+	7417186	7423807	3560	3300	Cullin repeat-like-containing domain superfamily member
AT1G21480	10.6	9.9	8.6	7.6	14.9	12.7	NA	OZ408683.1	-	7523819	7526339	1599	1389	Exostosin%2C GT47 domain-containing protein
AT1G22650	9.1	6.5	6.7	12.9	14.9	29.8	A/N-InvD	OZ408683.1	-	8018334	8021076	2002	1605	putative sucrose alpha-glucosidase[alkaline/neutral invertase D]
AT1G25370	16	9.5	11.8	17.4	14.9	12.1	NA	OZ408683.1	-	8919793	8921150	1170	792	DUF1639-domain containing protein
AT1G26150	17	16.3	21.8	6.1	14.9	21	PERK10	OZ408683.1	-	9061723	9065676	5152	2289	putative protein kinase[proline-rich extensin-like receptor kinase 10]
AT1G26730	1.7	3.9	3.3	29.5	14.9	20.3	NA	OZ408683.1	+	9263194	9266791	2635	2253	putative phosphate transmembrane transporter
AT1G27695	17.9	16.4	15.7	9.8	14.9	7	TGD5	OZ408683.1	+	9661239	9662314	478	276	lipid transporter[TRIGALACTOSYLDIACYLGLYCEROL 5]
AT1G28395	19.8	18.7	19.9	14.4	14.9	10.2	NA	OZ408683.1	-	9991545	9993675	1453	316	NFD6/NOXY2-like protein
AT1G30280	15.3	16.8	15.9	6.8	14.9	21	AUXILIN-LIKE7	OZ408683.1	-	10684861	10686878	1666	1368	Chaperone J-domain superfamily member[AUXILIN-LIKE7]
AT1G31175	7.1	6.5	5.4	4.5	14.9	8.3	NA	OZ408683.1	+	11162618	11164922	3534	357	hypothetical protein
AT1G31190	29.7	28.6	34.1	1.5	14.9	4.4	IMPL1	OZ408683.1	+	11167043	11169466	2001	1116	inositol monophosphate 1-phosphatase[myo-inositol monophosphatase like 1]
AT1G33390	7.2	7	6.5	3	14.9	12.1	FAS4	OZ408683.1	-	12121987	12127093	4527	3984	putative helicase[FASCIATED STEM 4]
AT1G33720	6.3	7.1	6.5	15.2	14.9	19.4	CYP76C6	OZ408683.1	-	12243294	12246444	6385	2355	putative oxidoreductase%2C acting on paired donors%2C with incorporation or reduction of molecular oxygen[cytochrome P450%2C family 76%2C subfamily C%2C polypeptide 6]
AT1G43860	35.7	34.6	34.7	27.3	14.9	11.4	NA	OZ408683.1	-	18805546	18807891	1317	1113	putative DNA-binding transcription factor
AT1G47278	17.1	23	18.7	22	14.9	10.2	NA	OZ408683.1	+	19525413	19526486	575	447	putative structural constituent of ribosome
AT1G48200	23.1	21.8	18.6	8.3	14.9	8.3	NA	OZ408683.1	-	19991339	19992769	626	357	hypothetical protein
AT1G48745	5.2	7.6	4.7	16.7	14.9	18.4	NA	OZ408683.1	+	20234219	20235108	890	378	hypothetical protein
AT1G48970	9.8	10.3	7.8	7.6	14.9	10.8	NA	OZ408683.1	-	20317133	20321131	2320	2001	Initiation factor 2B-like%2C C-terminal-like protein
AT1G49560	33.1	33.8	32	5.3	14.9	6.3	HHO6	OZ408683.1	+	20546098	20547879	1407	1002	putative DNA-binding transcription factor[HRS1 HOMOLOG6]
AT1G49820	32.5	33.3	34	18.2	14.9	19	MTK	OZ408683.1	+	20646454	20648620	1527	1263	S-methyl-5-thioribose kinase[S-methyl-5-thioribose kinase]
AT1G50170	39.3	34.7	37.5	10.6	14.9	22.2	SIRB	OZ408683.1	+	20785586	20787242	907	678	sirohydrochlorin ferrochelatase[sirohydrochlorin ferrochelatase B]
AT1G50840	17.2	17.4	15.8	16.7	14.9	10.2	POLGAMMA2	OZ408683.1	+	21042767	21047995	3805	3613	putative DNA-directed DNA polymerase[polymerase gamma 2]
AT1G53180	1.4	1.6	1.8	14.4	14.9	7.6	NA	OZ408683.1	+	22036204	22037713	1441	1296	hypothetical protein
AT1G54610	22	21.8	19	7.6	14.9	14	NA	OZ408683.1	-	22598714	22602044	2448	2022	putative RNA polymerase II CTD heptapeptide repeat kinase
AT1G55500	22.3	21.8	24	10.6	14.9	7.6	ECT4	OZ408683.1	+	22924648	22927835	3022	2561	YTH domain-containing protein[evolutionarily conserved C-terminal region 4]
AT1G58350	12.6	12.2	12.8	9.8	14.9	7	ZW18	OZ408683.1	-	23861502	23866112	4048	2385	Alpha/Beta hydrolase fold-containing protein
AT1G58470	2.3	3.3	3.9	3.8	14.9	5.1	RBP1	OZ408683.1	+	23925603	23927354	1402	1083	Nucleotide-binding alpha-beta plait domain superfamily member[RNA-binding protein 1]
AT1G60770	22.3	23	20.7	28.8	14.9	21.6	RPPR4	OZ408683.1	-	24566881	24568975	1881	1476	Pentatricopeptide repeat-containing protein[Ribosomal Pentatricopeptide Repeat Protein 4]
AT1G62250	38.1	32.4	31.5	31.1	14.9	21.6	NA	OZ408683.1	-	25195719	25197832	1134	804	hypothetical protein
AT1G62600	9.2	10.3	8.8	18.2	14.9	10.8	NA	OZ408683.1	+	25379790	25381749	1449	1359	putative N%2CN-dimethylaniline monooxygenase
AT1G63120	17.1	15	18.8	6.1	14.9	5.7	RBL2	OZ408683.1	-	25609162	25611200	1321	954	serine-type endopeptidase[RHOMBOID-like 2]
AT1G64440	19.1	19.5	14.6	12.1	14.9	3.8	RHD 1.00	OZ408683.1	+	26137312	26140153	1425	1047	UDP-glucose 4-epimerase[ROOT HAIR DEFECTIVE 1]
AT1G67930	14.7	13.9	12	18.2	14.9	12.7	COG5	OZ408683.1	-	27674389	27677742	2738	2499	Conserved oligomeric Golgi complex subunit 5-like protein[Conserved Oligomeric Golgi Complex 5]
AT1G68100	28.5	28.1	28.3	6.1	14.9	16.5	IAR1	OZ408683.1	+	27721421	27724470	2739	1548	transporter[IAA-ALANINE RESISTANT 1]
AT1G68410	7.8	8.5	9.2	22.7	14.9	41.3	NA	OZ408683.1	-	27850302	27853178	2029	1311	putative protein serine/threonine phosphatase
AT1G69550	15.6	17.6	15.3	11.4	14.9	14	NA	OZ408683.1	-	28348332	28353862	5195	4203	putative ATP hydrolase
AT1G69690	45.3	46.2	48.2	32.6	14.9	16.5	TCP15	OZ408683.1	+	28416504	28417975	1472	978	putative DNA-binding transcription factor[TEOSINTE BRANCHED1/CYCLOIDEA/PCF 15]
AT1G69980	18.9	21	20	15.9	14.9	8.9	NA	OZ408683.1	-	28556281	28557969	1261	618	hypothetical protein
AT1G70000	11.5	12	11.3	14.4	14.9	16.5	MYBD	OZ408683.1	-	28563360	28565005	1470	786	DNA-binding transcription factor
AT1G71090	28.3	24.1	23.5	18.2	14.9	6.3	PILS2	OZ408683.1	+	29012530	29014360	1831	1374	auxin efflux transmembrane transporter[PIN-LIKES 2]
AT1G71790	9.7	10.5	11.9	7.6	14.9	14.6	CPB	OZ408683.1	+	29197114	29199276	1017	771	F-actin capping protein%2C beta subunit%2C conserved site-containing protein[capping protein B]
AT1G71840	29.6	35	29.7	19.7	14.9	21	NA	OZ408683.1	+	29222630	29224859	1497	1224	Multifunctional WD repeat-containing protein-like protein
AT1G72120	9.8	12.6	8.9	6.8	14.9	10.8	NPF5.14	OZ408683.1	+	29332323	29334410	1919	1674	putative transmembrane transporter[NRT1/ PTR family 5.14]
AT1G72640	27.2	35	27.3	20.5	14.9	19	NA	OZ408683.1	-	29546575	29548539	1239	1013	NAD(P)-binding domain-containing protein
AT1G72810	4.7	6.2	8	10.6	14.9	8.3	TSY2	OZ408683.1	-	29598946	29600771	1743	1551	putative threonine synthase[THREONINE SYNTHASE 2]
AT1G73200	15.9	18.4	16.6	11.4	14.9	13.3	NA	OZ408683.1	-	29723681	29727029	2569	2340	Synaptotagmin-like mitochondrial-lipid-binding domain-containing protein
AT1G73980	17.7	17.3	12.9	3	14.9	3.2	TTM1	OZ408683.1	-	30020463	30024376	2604	1932	pyrophosphatase[triphosphate tunnel metalloenzyme 1]
AT1G74330	2.3	3	2	6.8	14.9	9.5	NA	OZ408683.1	-	30143547	30147606	2558	2073	putative RNA polymerase II CTD heptapeptide repeat kinase
AT1G74360	5.3	5.7	4.7	16.7	14.9	19.7	NILR1	OZ408683.1	+	30154424	30158432	3610	3342	putative histone H2AS1 kinase[NEMATODE-INDUCED LRR-RLK 1]
AT1G74660	2.9	4.3	3.1	1.5	14.9	7	MIF1	OZ408683.1	-	30245948	30248473	720	294	putative DNA-binding transcription factor[mini zinc finger 1]
AT1G75780	7.3	8.4	10	31.1	14.9	16.5	TUB1	OZ408683.1	-	30651460	30654049	1709	1344	putative structural constituent of cytoskeleton[tubulin beta-1 chain]
AT1G76020	40.4	45.6	47.3	15.2	14.9	17.8	NA	OZ408683.1	-	30732440	30733879	818	678	Thioredoxin-like fold-containing protein
AT1G78190	10.7	11.3	7.3	9.1	14.9	6.3	TRM112a	OZ408683.1	-	31625317	31625872	556	375	putative tRNA methyltransferase activator[tRNA methyltransferase 112a]
AT1G78210	27.6	28.3	24.2	14.4	14.9	20.3	NA	OZ408683.1	-	31629546	31631129	1054	945	putative enzyme
AT1G78410	14.4	16.6	18.7	15.9	14.9	14	VQ10	OZ408683.1	+	31709386	31710046	661	327	VQ-like protein[VQ motif-containing protein 10]
AT1G78550	6.1	6.6	4.7	10.6	14.9	3.8	NA	OZ408683.1	-	31751726	31753292	1308	1071	Isopenicillin N synthase-like superfamily member
AT1G80680	17	14.4	14.8	29.5	14.9	18.4	SAR 3.00	OZ408683.1	+	32530795	32535574	3650	3141	structural constituent of nuclear pore[SUPPRESSOR OF AUXIN RESISTANCE 3]
AT2G01930	22	19.2	22.6	31.8	14.9	22.9	BPC1	OZ408684.1	-	5840358	5842146	1307	852	putative DNA-binding transcription factor[basic pentacysteine1]
AT2G04880	14.5	15	13.4	22.7	14.9	24.1	ZAP1	OZ408684.1	+	7131319	7133965	2864	2216	DNA-binding transcription factor[zinc-dependent activator protein-1]
AT2G14720	37.3	36.3	36.2	32.6	14.9	27.3	VSR4	OZ408684.1	-	14370582	14374357	2384	1887	Complement Clr-like EGF domain-containing protein[vacuolar sorting receptor 4]
AT2G15270	14.1	12.3	12.5	9.1	14.9	14	NA	OZ408684.1	+	14707780	14709283	803	585	putative protein kinase inhibitor
AT2G15730	5.7	2.7	7.2	6.1	14.9	8.3	NA	OZ408684.1	+	14919613	14922278	1616	1035	Nodulation factor sulfotransferase-like protein
AT2G16370	12.4	12.5	10.2	6.8	14.9	6.3	DHFR-TS-1	OZ408684.1	-	15156928	15159719	1941	1560	dihydrofolate reductase[dihydrofolate reductase thymidylate synthase 1]
AT2G17340	25.4	23.7	19.6	24.2	14.9	10.2	NA	OZ408684.1	-	15616553	15619274	1830	1260	putative pantothenate kinase
AT2G17530	17.2	17.1	18	12.9	14.9	26.7	SRPK2	OZ408684.1	+	15701513	15703946	1650	1323	putative protein serine/threonine kinase[SERINE/ARGININE PROTEIN KINASE 2]
AT2G17580	7.9	10.2	9.1	9.1	14.9	7.6	AGS1	OZ408684.1	+	15721615	15725473	2573	2274	Nucleotidyltransferase superfamily member[ahg2-1 suppressor 1]
AT2G19430	12.5	15.9	18	10.6	14.9	5.1	DWA1	OZ408684.1	+	16490410	16493219	1390	1104	THO complex subunit 6-like protein[DWD (DDB1-binding WD40 protein) hypersensitive to ABA 1]
AT2G19470	8.5	10.6	10	3.8	14.9	14.2	ckl5	OZ408684.1	-	16508848	16511817	1827	1302	putative protein serine/threonine kinase[casein kinase I-like 5]
AT2G21150	16.8	16.4	14.2	17.4	14.9	26	XCT	OZ408684.1	+	17140620	17143377	1247	1014	FAM50A/XAP5[XAP5 CIRCADIAN TIMEKEEPER]
AT2G22122	24	33.7	37	14.4	14.9	4.4	NA	OZ408684.1	+	17478354	17479122	769	183	hypothetical protein
AT2G22470	1	1.1	1.2	33.3	14.9	27.3	AGP2	OZ408684.1	-	17613481	17614162	682	396	Classical arabinogalactan-like protein[arabinogalactan protein 2]
AT2G22690	11.8	15.5	16.6	17.4	14.9	8.9	NA	OZ408684.1	-	17724976	17726701	1362	1146	putative ubiquitin-protein transferase
AT2G23348	2.6	2.5	2.4	2.3	14.9	8.3	NA	OZ408684.1	-	18016474	18018130	1477	798	hypothetical protein
AT2G23390	27.7	29.8	31.1	17.4	14.9	19.7	NA	OZ408684.1	-	18035657	18038909	1754	1410	Acyl-CoA N-acyltransferase-like protein
AT2G24280	17.5	17.1	18.7	27.3	14.9	8.3	NA	OZ408684.1	+	18409393	18412422	2209	1485	putative dipeptidyl-peptidase
AT2G24330	9.6	9.7	11.5	11.4	14.9	8.3	LNP1	OZ408684.1	-	18422447	18425113	1667	1227	ubiquitin protein ligase[LUNAPARK1]
AT2G24580	2.5	3.3	2.4	18.9	14.9	8.9	NA	OZ408684.1	-	18520146	18521532	1387	1251	sarcosine oxidase
AT2G24830	6.2	6.3	7.8	4.5	14.9	7.6	AtC3H22	OZ408684.1	-	18652180	18654472	1625	1494	E3 ligase
AT2G25320	20.8	17.3	14.7	14.4	14.9	25.4	TC1b	OZ408684.1	-	18857188	18863700	6277	5882	Armadillo-type fold-containing protein[TRAF CANDIDATE 1b]
AT2G25737	12.2	12.2	12.1	2.3	14.9	18.4	NA	OZ408684.1	+	19052540	19055465	1853	1431	Transmembrane protein TauE-like protein
AT2G26580	33.5	35.1	41	9.1	14.9	3.8	YAB5	OZ408684.1	-	19379112	19382529	855	495	putative DNA-binding transcription factor[YABBY5]
AT2G27400	14.3	20.5	16.3	11.4	14.9	10.8	TAS1A	OZ408684.1	-	19797105	19798037	1465	0	NA
AT2G27490	9.5	7	6.8	9.8	14.9	8.3	ATCOAE	OZ408684.1	-	19823598	19825611	989	699	dephospho-CoA kinase
AT2G28100	11.5	8.4	10.6	5.3	14.9	8.3	FUC1	OZ408684.1	+	20050291	20052215	1759	1521	alpha-L-fucosidase[alpha-L-fucosidase 1]
AT2G28470	12.8	10.8	12.9	24.2	14.9	12.7	BGAL8	OZ408684.1	-	20244421	20249139	3574	2724	putative beta-galactosidase[beta-galactosidase 8]
AT2G30700	20.2	22.5	20.6	25.8	14.9	27.9	NA	OZ408684.1	-	21157424	21160850	1934	1459	SPARK domain-containing protein
AT2G30880	16.5	16.4	13.5	8.3	14.9	15.2	SWAP70	OZ408684.1	-	21218816	21222070	1977	1515	PH domain containing protein Boi1/Boi2-like protein
AT2G31140	21.3	20.6	20.2	23.5	14.9	19.7	AtIMP2	OZ408684.1	+	21346059	21347952	980	618	putative serine-type endopeptidase
AT2G31730	1.2	1.2	1.4	9.1	14.9	7.6	BHLH154	OZ408684.1	-	21563704	21565774	979	462	putative DNA-binding transcription factor[Basic helix-loop-helix protein 154]
AT2G32980	22.1	21.3	18.3	6.8	14.9	27.3	Aug2	OZ408684.1	-	22075087	22077434	1092	891	HAUS augmin-like complex subunit 2-like protein[augmin subunit 2]
AT2G33435	7.7	5.7	5.4	15.2	14.9	8.3	NA	OZ408684.1	+	22242928	22251134	4306	3978	Nucleotide-binding alpha-beta plait domain superfamily member
AT2G33840	11.5	18.6	12.3	14.4	14.9	9.5	NA	OZ408684.1	+	22392644	22395094	1523	1254	putative tyrosine-tRNA ligase
AT2G34660	11	11.3	9.3	12.1	14.9	6.3	ABCC2	OZ408684.1	+	22680317	22690250	5989	5505	(+)-abscisic acid D-glucopyranosyl ester transmembrane transporter[ATP-binding cassette C2]
AT2G34780	6.7	7.2	7.9	8.3	14.9	14.6	MEE22	OZ408684.1	+	22746137	22751435	4398	5037	MATERNAL EFFECT EMBRYO ARREST 22 protein[MATERNAL EFFECT EMBRYO ARREST 22]
AT2G34970	20.6	20	21.4	20.5	14.9	22.2	NA	OZ408684.1	+	22823991	22826480	2490	2193	putative guanyl-nucleotide exchange factor
AT2G35110	12.2	12.6	12.7	10.6	14.9	12.1	GRL	OZ408684.1	-	22873495	22881627	4968	4514	Nck-associated protein 1-like protein[GNARLED]
AT2G35390	40.7	44.8	32.4	29.5	14.9	23.5	NA	OZ408684.1	-	22972972	22975468	2211	1626	putative ribose phosphate diphosphokinase
AT2G36400	30	27.5	33.2	13.6	14.9	26.7	GRF3	OZ408684.1	-	23347824	23350521	1577	1197	Glutamine-Leucine-Glutamine[growth-regulating factor 3]
AT2G37860	16	15.1	15.7	24.2	14.9	14.6	LCD1	OZ408684.1	+	23934572	23936863	1534	1299	RETICULATA-related-like protein[LOWER CELL DENSITY 1]
AT2G48981	13.6	12.8	10.1	10.6	14.9	7.6	NA	OZ408684.1	+	24235526	24236717	1192	0	NA
AT2G38640	21.2	21.2	21.2	11.4	14.9	10.2	NA	OZ408684.1	-	24235550	24236507	799	591	LURP-one-related-like protein
AT2G39435	10.3	15.2	13.3	22	14.9	16.5	TRM18	OZ408684.1	-	24540721	24544780	3569	1395	protein of unknown function DUF4378-like protein[TON1 Recruiting Motif 18]
AT2G39725	17.3	19.8	17.8	6.1	14.9	5.7	SDHAF1	OZ408684.1	+	24647369	24648415	1066	249	Complex 1 LYR protein domain-containing protein
AT2G40540	15.4	10.7	13.6	12.1	14.9	15.2	KT2	OZ408684.1	+	25008445	25012623	5920	2385	putative potassium ion transmembrane transporter[potassium transporter 2]
AT2G40800	14.4	16.8	16	12.9	14.9	19.7	AtTIM21L-1	OZ408684.1	-	25102398	25104872	1492	1134	Tim21 IMS domain superfamily member[AtTim21-like 1]
AT2G41312	10.4	10.3	12.4	21.2	14.9	12.7	sORF13	OZ408684.1	+	25303536	25304061	526	0	NA
AT2G42520	14.8	18.1	16.1	17.4	14.9	14	RH37	OZ408684.1	+	25782827	25786903	2213	1902	putative RNA helicase[RNA Helicase 37]
AT2G43400	7.8	9.3	8.5	12.1	14.9	11.4	ETFQO	OZ408684.1	+	26102382	26106319	2315	1977	putative electron-transferring-flavoprotein dehydrogenase[electron-transfer flavoprotein:ubiquinone oxidoreductase]
AT2G44430	6.9	6.5	6.4	10.6	14.9	19	NA	OZ408684.1	+	26414687	26417506	2198	1941	Bromodomain-containing protein
AT2G44525	30.2	27.6	28.8	18.9	14.9	19	NA	OZ408684.1	+	26463253	26464721	791	513	MTH938-like superfamily member
AT2G45880	3.5	4.1	2.8	9.8	14.9	7.6	BAM 7.00	OZ408684.1	-	26959682	26963763	3256	2076	DNA-binding transcription factor[beta-amylase 7]
AT2G46250	7.7	8.2	8.2	21.2	14.9	26.7	NA	OZ408684.1	+	27072396	27074537	1733	1407	Protein BRANCHLESS TRICHOME-like protein
AT2G46915	16.9	14.8	12.6	5.3	14.9	5.7	NA	OZ408684.1	-	27355292	27359195	2552	2337	DUF3754-domain containing protein
AT2G47890	90.9	84.3	87.4	12.9	14.9	25.4	BBX11	OZ408684.1	+	27689598	27691058	1228	999	putative DNA-binding transcription factor[B-box protein 11]
AT3G02580	25.9	28.8	25.5	8.3	14.9	13.3	STE1	OZ408685.1	+	549883	551799	1195	846	C-5 sterol desaturase[sterol 1]
AT3G03950	15.6	17.7	16.7	10.6	14.9	6.3	ECT1	OZ408685.1	+	1024194	1026949	1987	1497	N6-methyladenosine-containing RNA reader[evolutionarily conserved C-terminal region 1]
AT3G04630	4.8	3.3	5.4	5.3	14.9	4.4	WDL1	OZ408685.1	+	1261512	1263838	1917	1199	Protein WAVE-DAMPENED 2-like protein[WVD2-like 1]
AT3G04650	14.7	14.2	15	6.8	14.9	7	NA	OZ408685.1	+	1264947	1267604	1792	1461	FAD/NAD(P)-binding domain superfamily member
AT3G05100	27.3	26.3	27.9	12.9	14.9	22.9	NA	OZ408685.1	+	1427066	1428950	1383	1011	Methyltransferase type 12-like protein
AT3G05810	22.2	23.3	20.8	26.5	14.9	19.7	NA	OZ408685.1	-	1733956	1735315	636	339	IGR domain-containing protein
AT3G06310	34	33.8	36.2	19.7	14.9	15.9	NA	OZ408685.1	-	1915967	1917318	681	327	CHCH-like protein
AT3G06540	12.2	12.6	13.7	14.4	14.9	22.2	REP	OZ408685.1	-	2040462	2043263	2032	1692	Rab geranylgeranyltransferase[Rab escort protein]
AT3G06760	9	11.3	8	6.8	14.9	14	AtDiL9-4	OZ408685.1	+	2138273	2140072	1090	675	Drought induced 19 protein type[DROUGHT INDUCED 9-4]
AT3G09320	21.7	21.2	23.4	28.8	14.9	14	PAT16	OZ408685.1	-	2867275	2869765	1380	861	putative protein-cysteine S-palmitoyltransferase[PROTEIN S-ACYL TRANSFERASE 16]
AT3G09700	11.9	13.9	12.8	14.4	14.9	7.6	PAM18-2	OZ408685.1	-	2980394	2981800	700	339	putative ATPase activator
AT3G09870	0.1	1.3	1.9	15.9	14.9	10.8	SAUR48	OZ408685.1	-	3032947	3033503	557	342	Small auxin-up RNA-like protein[SMALL AUXIN UPREGULATED RNA 48]
AT3G10220	20.5	21.8	19.8	11.4	14.9	29.8	EMB2804	OZ408685.1	+	3167315	3169747	1016	732	CAP Gly-rich domain-containing protein[EMBRYO DEFECTIVE 2804]
AT3G10690	12.1	14.1	10.4	3.8	14.9	7.6	GYRA	OZ408685.1	-	3344935	3351836	3244	2974	DNA gyrase[DNA GYRASE A]
AT3G10810	20.3	21.3	20.8	21.2	14.9	9.5	NA	OZ408685.1	-	3387189	3390027	2206	1562	hypothetical protein
AT3G66774	2.4	2.7	2.8	5.3	14.9	3.2	NA	OZ408685.1	+	3430442	3432529	2088	0	NA
AT3G11320	23.7	22	18.7	12.1	14.9	27.3	NA	OZ408685.1	-	3552176	3554387	1616	927	putative antiporter
AT3G12350	19.7	17.6	18.8	26.5	14.9	31.7	NA	OZ408685.1	+	3937096	3938888	1583	1269	F-box domain-containing protein
AT3G13290	16.7	15.9	15	15.9	14.9	18.4	VCR	OZ408685.1	+	4302973	4308955	4421	4023	Enhancer of mRNA-decapping protein 4[varicose-related]
AT3G13490	21.6	24.2	18.7	19.7	14.9	21.6	OVA5	OZ408685.1	-	4401378	4404968	2191	1890	putative lysine-tRNA ligase[OVULE ABORTION 5]
AT3G13810	30.4	27.8	22.5	12.9	14.9	12.7	IDD11	OZ408685.1	+	4550094	4553097	2925	1946	putative DNA-binding transcription factor[indeterminate(ID)-domain 11]
AT3G13950	2	3.5	1.1	19.7	14.9	19	NA	OZ408685.1	+	4609605	4611098	1071	624	PGG domain-containing protein
AT3G14075	11.8	12.2	13.2	14.4	14.9	12.7	NA	OZ408685.1	-	4669361	4672625	2203	1929	Alpha/Beta hydrolase fold-containing protein
AT3G16830	30.7	28.4	27.2	29.5	14.9	40.6	TPR2	OZ408685.1	+	5737212	5743343	3705	3396	CTLH[TOPLESS-related 2]
AT3G17000	28.9	24.9	24.1	31.1	14.9	35.6	UBC32	OZ408685.1	+	5802862	5805368	1265	930	ubiquitin-protein transferase[ubiquitin-conjugating enzyme 32]
AT3G18110	4.4	5.2	4.7	4.5	14.9	7.6	EMB1270	OZ408685.1	-	6210470	6215428	4530	4323	PROP1-like[embryo defective 1270]
AT3G19025	5.9	4.5	4	13.6	14.9	17.1	NA	OZ408685.1	+	6565655	6568038	2384	0	NA
AT3G19120	9.5	11.2	10.2	10.6	14.9	10.8	NA	OZ408685.1	-	6615106	6616771	1666	1341	Harbinger transposase-derived nuclease domain-containing protein
AT3G19650	15.2	12.5	10.9	5.3	14.9	4.4	NA	OZ408685.1	+	6829198	6830993	1073	909	hypothetical protein
AT3G19710	297.7	337.7	276	13.6	14.9	5.7	BCAT4	OZ408685.1	-	6852716	6855184	1306	1065	methionine-oxo-acid transaminase[branched-chain aminotransferase4]
AT3G19800	55.8	51.5	49.3	17.4	14.9	12.7	DUF177B	OZ408685.1	+	6881831	6883336	1066	879	Large ribosomal RNA subunit accumulation protein YceD-like protein[domain of unknown function 177 B]
AT3G19960	15.8	14.4	19.2	9.1	14.9	16.5	ATM1	OZ408685.1	+	6954467	6962652	4057	3501	putative cytoskeletal motor[myosin 1]
AT3G21080	0.9	1.5	0.8	13.6	14.9	10.2	NA	OZ408685.1	-	7393968	7395535	1014	768	Plant ABC transporter G-like protein
AT3G21790	15.3	16.2	15.3	30.3	14.9	17.1	NA	OZ408685.1	-	7682496	7684168	1673	1488	putative quercetin 3-O-glucosyltransferase
AT3G22480	23.4	24.9	28.1	25	14.9	24.1	PFD2	OZ408685.1	+	7973811	7975364	1304	447	putative protein folding chaperone[prefoldin 2]
AT3G23100	10.9	11.8	12.2	6.1	14.9	2.5	XRCC4	OZ408685.1	+	8226455	8232209	1152	795	Carbamoyl-phosphate synthetase large subunit-like[homolog of X-ray repair cross complementing 4]
AT3G66968	3.8	2.9	4.7	5.3	14.9	1.3	NA	OZ408685.1	-	8609274	8611196	1923	0	NA
AT3G23910	10.6	8.7	12.2	14.4	14.9	22.9	NA	OZ408685.1	-	8642190	8645198	1524	1266	hypothetical protein
AT3G24860	8.8	7.6	10.1	7.7	14.9	7.3	AST1	OZ408685.1	+	9080240	9081309	1070	933	putative DNA-binding transcription factor[Arabidopsis SIP1 clade Trihelix1]
AT3G29310	14	13.4	12.7	34.1	14.9	35.6	NA	OZ408685.1	+	11256146	11258315	2085	1656	BAG family molecular chaperone regulator 5/6/7/8 member
AT3G30300	14.7	15.8	17.4	20.5	14.9	12.1	NA	OZ408685.1	-	11928280	11931414	2304	2034	GDP-fucose protein O-fucosyltransferase-like protein
AT3G44680	16.6	13.7	10.3	8.6	14.9	4.8	HDA9	OZ408685.1	-	18906585	18909901	1614	1281	putative histone deacetylase[histone deacetylase 9]
AT3G45830	5.4	6.9	6.9	28.8	14.9	26	NFRKB1	OZ408685.1	+	19520920	19525467	4323	3897	DEUBAD domain-containing protein[NUCLEAR FACTOR KAPPA-B-BINDING-LIKE PROTEIN 1]
AT3G47348	10.9	16.8	13.2	14.4	14.9	14	NA	OZ408685.1	+	20125956	20126049	94	0	NA
AT3G47890	5.6	10.2	7.4	22.7	14.9	12.7	NA	OZ408685.1	-	20346967	20353777	5159	4707	putative cysteine-type deubiquitinase
AT3G48040	13.3	11	12.1	3	14.9	7.6	ROP10	OZ408685.1	+	20411467	20413876	1356	627	putative GTPase[RHO-related protein from plants 10]
AT3G48380	16.3	18.2	20.4	38.6	14.9	30.5	NA	OZ408685.1	+	20596417	20600241	2131	1938	putative deUFMylase
AT3G48730	63.9	58.8	60.4	18.9	14.9	26.7	GSA2	OZ408685.1	+	20729632	20731731	1665	1419	putative glutamate-1-semialdehyde 2%2C1-aminomutase[glutamate-1-semialdehyde 2%2C1-aminomutase 2]
AT3G49160	1.1	1	1.4	11.4	14.9	12.1	NA	OZ408685.1	-	20902002	20904839	4252	3785	putative pyruvate kinase
AT3G49240	11.1	12.4	10.2	4.5	14.9	1.9	NUWA	OZ408685.1	+	20936018	20938109	2092	1890	Pentatricopeptide repeat-containing protein[NUWA]
AT3G49590	18.8	18.3	19.6	19.7	14.9	9.5	ATG13a	OZ408685.1	+	21057566	21060293	3887	1812	putative protein kinase regulator[autophagy-related 13a]
AT3G50270	34.9	35	28.8	26.5	14.9	19.7	NA	OZ408685.1	+	21315925	21317350	1426	1353	putative acyltransferase%2C transferring groups other than amino-acyl groups
AT3G50780	14	12.4	16.8	28	14.9	10.8	NA	OZ408685.1	-	21555418	21557764	1958	1563	BTB/POZ domain-containing protein-like protein
AT3G51100	18.3	17.8	13.4	8.3	14.9	18.4	NA	OZ408685.1	-	21660278	21662254	1109	776	hypothetical protein
AT3G51120	16.1	18.5	18.8	28.8	14.9	30.5	AtC3H44	OZ408685.1	-	21665909	21672059	4208	3918	GYF domain-containing protein
AT3G52040	22.1	26.1	19.8	10.6	14.9	22.2	NA	OZ408685.1	-	21984254	21984871	456	273	uncharacterized protein family UPF0390 member
AT3G52280	14.1	11.6	14.9	23.5	14.9	10.2	GTE6	OZ408685.1	-	22068994	22071375	1305	1110	histone acetyltransferase[general transcription factor group E6]
AT3G52370	9.9	11.1	7.4	12.1	14.9	8.3	FLA15	OZ408685.1	+	22097352	22099694	1653	1470	FAS1 domain-containing protein[FASCICLIN-like arabinogalactan protein 15 precursor]
AT3G52660	15.9	16.6	15.3	18.9	14.9	14	NA	OZ408685.1	+	22201698	22204967	2630	1416	Nucleotide-binding alpha-beta plait domain superfamily member
AT3G52860	16.2	22.2	16.2	7.6	14.9	9.5	MED28	OZ408685.1	-	22271850	22272785	663	471	Mediator complex[Mediator28]
AT3G52890	12.4	12.4	11.6	12.1	14.9	14.6	KIPK	OZ408685.1	+	22287986	22292186	3209	2805	protein kinase[KCBP-interacting protein kinase]
AT3G53470	30	31.3	30.1	18.2	14.9	39.4	NA	OZ408685.1	+	22502761	22503420	968	689	hypothetical protein
AT3G53540	5.6	4	6.4	6.8	14.9	5.7	TRM19	OZ408685.1	-	22526708	22530982	5212	4668	DUF3741-associated sequence motif-containing protein[TON1 Recruiting Motif 19]
AT3G54460	8.6	11.1	10.3	18.9	14.9	19.7	NA	OZ408685.1	-	22841974	22847283	4310	4137	putative ATP-dependent%2C acting on DNA
AT3G54740	9.7	8.2	7.6	3	14.9	14	MYOB9	OZ408685.1	+	22942535	22944623	7716	3660	GTD-binding domain-containing protein[MYOSIN BINDING PROTEIN9]
AT3G57000	21.3	19.8	19.1	10.6	14.9	14	NA	OZ408685.1	+	23772340	23774249	1081	897	putative rRNA (pseudouridine) methyltransferase
AT3G57430	4.9	3.3	3	9.1	14.9	0.6	OTP84	OZ408685.1	-	23935623	23938515	2893	2673	DYW domain-containing protein[ORGANELLE TRANSCRIPT PROCESSING 84]
AT3G58620	3.7	3	3	12.9	14.9	11.4	TTL4	OZ408685.1	+	24360366	24363154	2275	2049	TPR repeat-containing thioredoxin TTL1-4-like protein[tetratricopetide-repeat thioredoxin-like 4]
AT3G60440	18.9	19.6	22.2	15.9	14.9	23.5	NA	OZ408685.1	+	25017878	25019520	1193	876	Histidine phosphatase superfamily member
AT3G61080	26.2	21.9	31.7	4.5	14.9	10.8	NA	OZ408685.1	+	25287214	25289179	1737	1283	kinase
AT3G61540	26.6	23	27.8	9.8	14.9	15.9	PAP2	OZ408685.1	+	25453466	25455877	1659	1548	Alpha/Beta hydrolase fold-containing protein[prolyl aminopeptidase 2]
AT3G62940	25.7	28.5	26.1	18.2	14.9	15.9	OTU5	OZ408685.1	-	25943029	25944765	1441	1058	putative cysteine-type deubiquitinase[ovarian tumor domain (OTU)-containing DUB (deubiquitilating enzyme) 5]
AT4G00490	11.9	8.5	12.7	19.7	14.9	8.9	BAM 2.00	OZ408686.1	+	4069776	4072551	1964	1629	beta-amylase[beta-amylase 2]
AT4G00550	13.2	13.9	13.8	37.1	14.9	12.1	DGD2	OZ408686.1	-	4085443	4087958	1873	1422	UDP-glycosyltransferase[digalactosyl diacylglycerol deficient 2]
AT4G00760	9.4	9.3	7	6.1	14.9	8.9	APRR8	OZ408686.1	-	4174507	4178005	3678	1270	putative phosphorelay response regulator[pseudo-response regulator 8]
AT4G01080	54	53.6	29	3.8	14.9	8.9	TBL26	OZ408686.1	-	4313963	4315777	1494	1329	O-acetyltransferase[TRICHOME BIREFRINGENCE-LIKE 26]
AT4G01660	12.9	14.8	9.2	6.1	14.9	17.1	ABC1	OZ408686.1	+	4556254	4559026	2201	1872	putative transmembrane transporter[ABC transporter 1]
AT4G01860	10.1	8.4	8.1	36.4	14.9	26.7	NA	OZ408686.1	-	4649182	4655821	4496	3927	WD40 repeat-containing protein
AT4G02195	7.5	9.8	7.2	5.3	14.9	12.7	SYP 42	OZ408686.1	-	4817966	4820267	1454	1246	putative SNAP receptor[syntaxin of plants 42]
AT4G03150	26.4	25.5	26.2	14.4	14.9	5.1	NA	OZ408686.1	-	5241619	5242538	679	558	hypothetical protein
AT4G03320	5.2	5	3.3	10.6	14.9	8.3	Tic20-IV	OZ408686.1	+	5312367	5314018	1215	855	Chloroplast protein import component Tic20-like protein[translocon at the inner envelope membrane of chloroplasts 20-IV]
AT4G03960	12.7	12.2	15.1	18.9	14.9	5.1	PFA-DSP4	OZ408686.1	+	5743277	5744895	888	597	inositol-5-diphosphate-1%2C2%2C3%2C4%2C6-pentakisphosphate diphosphatase[plant and fungi atypical dual-specificity phosphatase 4]
AT4G08170	20.3	21.7	16.6	21.2	14.9	15.2	ITPK3	OZ408686.1	-	12330961	12334790	1598	1062	inositol-1%2C3%2C4-trisphosphate 5-kinase[inositol 1%2C3%2C4-trisphosphate 5/6-kinase 3]
AT4G08220	11.6	9.7	11.2	8.3	14.9	8.9	NA	OZ408686.1	+	12354043	12355350	1210	0	pseudogene
AT4G09150	18.9	14.8	17.7	31.1	14.9	41.9	NA	OZ408686.1	+	12999215	13004265	4465	4137	Phosphopantetheine attachment site-containing protein
AT4G10110	16.8	21.6	20.9	32.6	14.9	17.8	RBM7	OZ408686.1	-	13479995	13481452	776	522	Nuclear exosome targeting complex subunit-like protein
AT4G10750	27.4	25.5	22.9	15.2	14.9	18.4	NA	OZ408686.1	+	13789287	13790544	1258	1077	putative aldehyde-lyase
AT4G11370	16	16.4	16.4	1.5	14.9	1.3	RHA1A	OZ408686.1	+	14078268	14078923	656	480	putative ubiquitin protein ligase[RING-H2 finger A1A]
AT4G11900	19.6	14.1	13.7	11.4	14.9	9.5	NA	OZ408686.1	-	14320542	14324206	5254	3930	putative protein serine/threonine kinase
AT4G12500	0	0.2	0	18.9	14.9	22.9	NA	OZ408686.1	-	14584713	14585520	808	534	Bifunctional inhibitor/plant lipid transfer protein/seed storage helical domain-containing protein
AT4G14746	18.1	16.7	16.3	35.6	14.9	22.2	NA	OZ408686.1	-	15633119	15634961	1056	823	hypothetical protein
AT4G16390	30	26	29.7	27.3	14.9	12.7	SVR7	OZ408686.1	+	16429981	16432294	2314	2109	PROP1-like[suppressor of variegation 7]
AT4G16442	24.1	27	28	8.3	14.9	22.9	CASPL2B1	OZ408686.1	-	16443804	16445120	937	549	Casparian strip membrane-like protein[CASP-like protein 2B1]
AT4G17440	8	11.7	6.7	0.8	14.9	2.5	NA	OZ408686.1	+	16902670	16904229	2099	1233	DUF1639-domain containing protein
AT4G41634	1.1	1.6	1	11.4	14.9	8.9	NA	OZ408686.1	+	17451254	17453747	9698	0	NA
AT4G20870	10	10.4	11.2	12.9	14.9	9.5	FAH2	OZ408686.1	-	18349356	18351719	1975	1074	fatty acid 2-hydroxylase[fatty acid hydroxylase 2]
AT4G20960	23.6	21.9	23.1	18.2	14.9	7.6	PyrD	OZ408686.1	+	18386925	18388626	1529	1281	diaminohydroxyphosphoribosylaminopyrimidine deaminase[pyrimidine deaminase]
AT4G21100	12.1	15.8	11.8	38.6	14.9	14	DDB1B	OZ408686.1	-	18433741	18440483	3616	3267	Cleavage/polyadenylation specificity factor[damaged DNA binding protein 1B]
AT4G23740	11.1	12.6	12.5	12.1	14.9	8.3	NA	OZ408686.1	+	19546556	19549508	2390	1917	putative kinase
AT4G24560	14.6	13.4	14.4	4.5	14.9	26	UBP16	OZ408686.1	-	19859362	19865039	3669	3027	cysteine-type deubiquitinase[ubiquitin-specific protease 16]
AT4G07285	3.1	4.8	2.7	3	14.9	12.7	NA	OZ408686.1	-	19965389	19965993	605	0	NA
AT4G25515	9.5	7.6	6.4	11.4	14.9	6.3	SLK3	OZ408686.1	+	20207846	20211908	3450	2058	putative transcription coregulator[SEUSS-like 3]
AT4G25840	9	9.8	11.8	17.4	14.9	12.1	GPP1	OZ408686.1	+	20319168	20321114	1150	897	glycerol-3-phosphatase[glycerol-3-phosphatase 1]
AT4G26810	6.9	9.9	8.3	16.7	14.9	10.2	NA	OZ408686.1	-	20672236	20673100	650	321	SWIB domain-containing protein
AT4G27060	7.7	8.5	9.4	18.2	14.9	12.1	TOR1	OZ408686.1	-	20761560	20765331	2877	2595	Armadillo-like helical-like protein[TORTIFOLIA 1]
AT4G27745	17.8	15.8	18.4	8.3	14.9	12.1	NA	OZ408686.1	+	21020043	21021690	2323	321	Yippee domain-containing protein
AT4G28360	22.9	22.2	23.8	21.2	14.9	21.6	uL22my	OZ408686.1	-	21209272	21211177	1089	816	putative structural constituent of ribosome[Ribosomal Protein uL22my]
AT4G29210	37.3	46	33.7	9.8	14.9	19.7	GGT4	OZ408686.1	+	21581111	21583711	2902	2418	glutathione gamma-glutamylcysteinyltransferase[gamma-glutamyl transpeptidase 4]
AT4G30060	19	18	18.8	25.8	14.9	15.2	NA	OZ408686.1	-	21869306	21872665	2011	1206	Glycosyl transferase
AT4G30170	0	0.1	0	3.8	14.9	16.5	NA	OZ408686.1	+	21943082	21944746	1082	978	putative lactoperoxidase
AT4G31930	12	10	9.2	7.6	14.9	4.4	NA	OZ408686.1	-	22629658	22631027	980	705	Mitochondrial glycoprotein-like protein
AT4G33470	35.4	37.5	37.4	27.3	14.9	16.5	HDA14	OZ408686.1	-	23282786	23285685	1506	1272	deacetylase[histone deacetylase 14]
AT4G33630	4.7	4.2	4	22.7	14.9	21	EX1	OZ408686.1	+	23335697	23339773	3146	2079	EXECUTER 1/2-like protein[EXECUTER1]
AT4G33780	40.9	41.7	45.8	28	14.9	31.1	NA	OZ408686.1	-	23382083	23383836	922	612	SHORT HYPOCOTYL IN WHITE LIGHT 1-like protein
AT4G34240	29.1	31.2	31.8	9.8	14.9	10.8	ALDH3I1	OZ408686.1	+	23569878	23572928	1871	1653	aldehyde dehydrogenase (NAD+)[aldehyde dehydrogenase 3I1]
AT4G35540	3.9	5.2	4.8	14.4	14.9	4.4	PTF2	OZ408686.1	+	24054030	24055898	3594	3255	putative RNA polymerase III general transcription initiation factor[Pollen-expressed Transcription Factor 2]
AT4G36240	15.3	13	14.9	18.2	14.9	19	GATA7	OZ408686.1	-	24327442	24328479	919	717	putative DNA-binding transcription factor[GATA transcription factor 7]
AT4G37210	21.3	23.7	19	15.9	14.9	21	NASP	OZ408686.1	+	24692574	24694880	1740	1479	Nuclear autoantigenic sperm protein-like protein[NUCLEAR AUTOANTIGENIC SPERM PROTEIN]
AT4G41949	4.9	4.7	3.2	6.8	14.9	18.4	NA	OZ408686.1	-	25456914	25459959	11531	0	NA
AT4G39560	7.6	9	9.6	6.8	14.9	14	NA	OZ408686.1	-	25562510	25564136	3168	801	Arabidopsis F-box/kelch-repeat-containing protein
AT4G40080	8.8	10.7	10.6	9.1	14.9	6.3	PICALM10a	OZ408686.1	+	25759565	25760963	1325	1098	AP180 N-terminal homology (ANTH) domain-containing protein
AT5G01075	2.6	2.7	2.2	18.9	14.9	25.4	TWS1	OZ408687.1	-	30320	30873	471	246	twisted seed1 protein
AT5G02150	25.8	25.2	26.2	10.6	14.9	19.7	Fes1C	OZ408687.1	-	427665	429462	1185	975	putative adenyl-nucleotide exchange factor
AT5G03030	41.6	41.9	42	22	14.9	31.7	PAM18-3	OZ408687.1	-	711693	713079	1100	641	putative ATPase activator
AT5G03900	17.5	18.6	17.2	22.7	14.9	14	NA	OZ408687.1	+	1052435	1056592	2078	1572	putative protein At5g03900-like protein
AT5G04130	9.5	9.9	9.9	12.1	14.9	11.4	GYRB2	OZ408687.1	-	1126101	1132292	2576	2332	DNA gyrase
AT5G06220	15.5	12.6	14.9	15.9	14.9	22.2	NA	OZ408687.1	+	1884140	1889859	3676	2944	LETM1/MDM38-like protein
AT5G08550	8.1	9.5	9.5	7.6	14.9	9.5	ILP 1.00	OZ408687.1	-	2771031	2775685	3080	2727	translation repressor
AT5G09220	140.6	114.2	110.4	20.5	14.9	2.5	AAP2	OZ408687.1	+	2871580	2874351	1763	1482	amino acid transmembrane transporter
AT5G09225	19.9	18.9	20.7	24.2	14.9	35.6	NA	OZ408687.1	-	2874589	2876645	780	207	hypothetical protein
AT5G09260	14.2	13.1	11.2	17.4	14.9	3.2	VPS20.2	OZ408687.1	+	2882056	2883941	978	651	Snf7 family member[vacuolar protein sorting-associated protein 20.2]
AT5G10330	15.5	12.8	14.8	23.5	14.9	9.5	HPA1	OZ408687.1	-	3253192	3255443	2618	1978	histidinol-phosphate transaminase
AT5G10950	11.3	12	10.6	21.2	14.9	15.9	NA	OZ408687.1	-	3465254	3467725	1584	1188	Sister chromatid cohesion protein Pds5-like protein
AT5G11330	44.1	43.9	43.3	18.2	14.9	12.1	NA	OZ408687.1	-	3623118	3624874	1464	1227	2%2C6-Dihydroxypyridine 3-monooxygenase-like protein
AT5G13260	13.4	13.3	13.4	15.2	14.9	9.5	NA	OZ408687.1	+	4256076	4259862	2369	1836	Coiled-coil domain-containing protein SCD2-like protein
AT5G13280	19	20.7	20	26.5	14.9	21.6	AK-LYS1	OZ408687.1	+	4262425	4265712	1859	1710	putative aspartate kinase
AT5G13970	20	15.9	18.4	15.9	14.9	21.6	NA	OZ408687.1	-	4519264	4520832	1362	1215	Tumor suppressing sub-chromosomal transferable candidate 4-like protein
AT5G15280	4.5	3	2.4	11.4	14.9	5.1	NA	OZ408687.1	+	4975213	4979144	3932	3684	Pentatricopeptide Repeat-containing Protein P Subfamily member
AT5G16800	20.7	17	18.4	13.6	14.9	21.6	NAA60	OZ408687.1	-	5535565	5539602	4666	1785	putative histone acetyltransferase
AT5G17050	15	13.6	8.7	14.4	14.9	19.7	UGT78D2	OZ408687.1	-	5620789	5622423	1453	1383	UDP-glucosyltransferase
AT5G17280	16.5	15.7	14.9	26.5	14.9	19.7	NA	OZ408687.1	+	5699301	5699891	591	408	Oxidoreductase-like domain-containing protein 1-like protein
AT5G17610	38.7	37.9	39.3	30.3	14.9	33	NA	OZ408687.1	+	5814957	5816291	666	366	DUF4787-domain containing protein
AT5G17860	22.1	30.9	25.3	15.2	14.9	12.7	CAX7	OZ408687.1	-	5913513	5915389	1877	1713	putative calcium:sodium antiporter
AT5G18040	11.7	10.2	12.6	9.8	14.9	17.1	HTT2	OZ408687.1	+	5983426	5985151	1064	759	HEAT-INDUCED TAS1 TARGET 2 protein
AT5G18525	12.9	12.2	14.5	7.6	14.9	15.2	gfs12	OZ408687.1	-	6157731	6164728	5181	2949	putative protein kinase
AT5G18950	5.7	6.5	4.3	9.1	14.9	18.4	NA	OZ408687.1	-	6339385	6341149	1765	1452	Pentatricopeptide Repeat-containing Protein P Subfamily member
AT5G19460	18.6	18.3	16.9	14.4	14.9	15.2	NUDT20	OZ408687.1	+	6574056	6576646	1557	1125	putative 8-oxo-dGDP phosphatase
AT5G20680	8	10	9.1	8.3	14.9	6.3	TBL16	OZ408687.1	+	7009108	7012895	2646	1656	O-acyltransferase
AT5G21920	29.7	30.2	36.7	15.2	14.9	19	YLMG2	OZ408687.1	-	7252217	7253794	918	756	CCB3/YggT-like protein
AT5G22950	26.5	25	22.9	12.9	14.9	7.6	VPS24.1	OZ408687.1	+	7692362	7693906	894	690	Snf7 family member
AT5G23200	16.9	19.9	17.1	7.6	14.9	10.8	NA	OZ408687.1	+	7818224	7820183	1490	1200	SET domain superfamily member
AT5G24360	8.9	7.3	7.5	7.6	14.9	9.5	IRE1B	OZ408687.1	+	8327788	8331286	3191	2893	RNA endonuclease
AT5G25150	10	10.5	8.3	12.1	14.9	10.2	TAF5	OZ408687.1	+	8688438	8693646	2277	2010	putative RNA polymerase II general transcription initiation factor
AT5G27395	13.5	17.2	14.4	1.5	14.9	7	NA	OZ408687.1	-	9682879	9685531	1354	942	Mitochondrial Large Ribosomal Subunit mL45-like protein
AT5G33290	69.9	72.1	61	20.5	14.9	26	XGD1	OZ408687.1	+	15665938	15669581	1745	1503	UDP-xylosyltransferase
AT5G69721	0	0.5	1.8	18.2	14.9	38.1	NA	OZ408687.1	-	17141357	17142231	1316	0	NA
AT5G36250	19.5	18.5	20.4	13.6	14.9	16.5	PP2C74	OZ408687.1	+	17435986	17438463	2304	1613	phosphoprotein phosphatase
AT5G37070	60.8	56.2	52.8	29.5	14.9	36.2	NA	OZ408687.1	+	17745589	17746846	714	513	At5g01610-like superfamily member
AT5G38110	8.1	6.1	9.1	0	14.9	5.1	ASF1B	OZ408687.1	+	18303033	18304774	977	657	Histone chaperone ASF1-like protein[anti-silencing function 1b]
AT5G39860	3.7	3.3	5.5	12.1	14.9	3.8	PRE1	OZ408687.1	+	19106266	19107316	715	279	putative DNA-binding transcription factor
AT5G39940	14.6	12.3	15.2	17.4	14.9	6.3	NA	OZ408687.1	+	19136403	19139575	1948	1479	3-Dehydro-bile acid delta(4)
AT5G40830	27.1	28.2	26.1	15.2	14.9	10.8	ICA	OZ408687.1	-	19503238	19505150	1639	1245	putative Methyltransferase-like protein[INCREASED CAMBIAL ACTIVITY]
AT5G41330	7.9	7	5.9	9.1	14.9	10.8	BTB-A2.1	OZ408687.1	-	19689373	19691937	2420	1377	BTB/POZ domain-containing protein
AT5G41900	5.8	12	5	12.1	14.9	3.8	BDG2	OZ408687.1	+	19922982	19925822	1721	1416	Alpha/Beta hydrolase fold-containing protein[BODYGUARD 2]
AT5G43420	8.6	7.2	8.7	6.8	14.9	9.5	ATL16	OZ408687.1	+	20605648	20607174	1527	1128	RING-H2 finger protein ATL1/ATL16-like protein[Arabidopsis Toxicos en Levadura 16]
AT5G43600	39.8	35	35.8	18.2	14.9	14.6	UAH	OZ408687.1	+	20666648	20669538	1692	1431	allantoate deiminase
AT5G44650	34.9	33.7	33.1	3	14.9	15.9	CEST	OZ408687.1	+	21167342	21169464	1069	843	Chloroplast enhancing stress tolerance-like protein[chloroplast protein-enhancing stress tolerance]
AT5G45950	12	16.8	16.5	20.5	14.9	36.8	GGL28	OZ408687.1	+	21788161	21790690	1246	1074	putative hydrolase%2C acting on ester bonds
AT5G46190	17.4	13.1	17.1	11.4	14.9	10.2	AtKH26	OZ408687.1	-	21875904	21880242	5741	2299	K Homology domain-containing protein
AT5G47090	16.1	17.4	13.2	11.4	14.9	10.8	NA	OZ408687.1	+	22281347	22282819	1186	933	CCD97-like
AT5G48460	7.2	6.5	9.6	14.4	14.9	14.6	AtFIM2	OZ408687.1	-	22790174	22793490	2141	1965	Actinin-type actin-binding domain%2C conserved site-containing protein
AT5G48485	19.4	16.3	15.2	37.9	14.9	31.1	DIR1	OZ408687.1	-	22800314	22800759	446	309	putative lipid transporter
AT5G48680	21.7	26.4	22.2	6.8	14.9	7.6	NA	OZ408687.1	-	22898611	22900272	954	621	Sterile alpha motif domain-containing protein
AT5G51080	5.1	8.6	5.5	2.3	14.9	1.3	NA	OZ408687.1	-	23922892	23925091	1684	1104	RNA-DNA hybrid ribonuclease
AT5G51820	46	41.1	46.5	4.5	14.9	5.1	PGM	OZ408687.1	-	24217464	24222102	2108	1872	phosphoglucomutase
AT5G52900	22.4	21.7	41	12.1	14.9	8.9	MAKR6	OZ408687.1	-	24615074	24616377	1212	708	Membrane-associated kinase regulator 6-like protein[MEMBRANE-ASSOCIATED KINASE REGULATOR 6]
AT5G54585	6.1	4.8	6.5	20.5	14.9	19.7	NA	OZ408687.1	+	25338134	25339209	653	399	hypothetical protein
AT5G55060	4.9	6.3	4.7	12.1	14.9	15.2	NA	OZ408687.1	+	25504563	25509231	2616	2055	putative GTPase activator
AT5G55100	10.4	9.3	9.2	12.1	14.9	10.8	NA	OZ408687.1	-	25523750	25527420	5295	3918	SWAP/Surp-like protein
AT5G55500	14.4	18.2	15	15.9	14.9	16.5	XYLT	OZ408687.1	+	25644822	25647241	1993	1605	glycoprotein 2-beta-D-xylosyltransferase
AT5G56380	13.5	13.9	16	14.4	14.9	13.3	NA	OZ408687.1	-	26001284	26003715	1973	1191	F-box domain-containing protein
AT5G57035	20	18	16	22.7	14.9	14.6	NA	OZ408687.1	+	26243301	26246595	2588	2370	putative protein kinase
AT5G57550	0.9	1.6	2	27.3	14.9	16.5	XTH25	OZ408687.1	-	26467527	26469063	1062	855	putative xyloglucan:xyloglucosyl transferase
AT5G57785	0.1	0.7	1	5.3	14.9	4.4	NA	OZ408687.1	-	26571051	26572100	1931	222	hypothetical protein
AT5G58100	25.7	23.2	23.3	10.6	14.9	12.1	IEF	OZ408687.1	+	26670363	26677658	3098	2838	IEF protein
AT5G58640	35.8	39.6	35.2	18.9	14.9	23.5	NA	OZ408687.1	+	26860510	26862327	995	687	putative thioredoxin-disulfide reductase (NADPH)
AT5G59130	17.9	17.3	16.2	3.8	14.9	7.6	AtSBT4.11	OZ408687.1	-	27032632	27036501	3551	2291	putative serine-type endopeptidase
AT5G59210	18.7	23.3	21.2	25	14.9	17.8	NA	OZ408687.1	-	27053286	27056315	1549	1337	hypothetical protein
AT5G59460	10.9	11.3	11.8	10.6	14.9	10.2	NA	OZ408687.1	-	27139460	27141046	782	519	M-phase phosphoprotein 6-like protein
AT5G60540	73.3	75.5	77.7	15.9	14.9	8.3	PDX2	OZ408687.1	-	27499773	27501820	1042	911	glutaminase
AT5G60590	18.6	11.3	14.7	6.1	14.9	7	YRDC	OZ408687.1	+	27520131	27521863	1222	867	putative nucleotidyltransferase
AT5G61670	23.9	25.2	21	15.2	14.9	27.3	AtOR	OZ408687.1	+	27946711	27948460	1101	924	Arabidopsis thaliana orange protein
AT5G63020	4.5	5.9	5.8	13.6	14.9	15.2	SUT1	OZ408687.1	-	28446279	28449141	2779	2667	Apoptotic protease-activating factors%2C helical domain-containing protein[suppressors of topp4-1]
AT5G63470	34	25.8	31.5	18.2	14.9	30.5	NF-YC4	OZ408687.1	-	28578940	28580235	1001	753	putative DNA-binding transcription factor
AT5G63490	20.3	20.8	15.4	19.7	14.9	22.9	NA	OZ408687.1	-	28581719	28585496	2133	1632	AMP-activated protein kinase gamma/SDS23 families-like protein
AT5G63520	8.6	8.5	8.4	6.8	14.9	3.2	NA	OZ408687.1	-	28589303	28592258	1722	1590	F-box domain-containing protein
AT5G63610	16.9	15	16.1	17.4	14.9	21.6	CDKE:1	OZ408687.1	-	28626563	28629029	1907	1413	putative protein serine/threonine kinase
AT5G63670	25	21.5	22.5	14.4	14.9	17.1	SPT42	OZ408687.1	+	28651138	28652540	387	387	RNA polymerase subunit RPABC4/transcription elongation factor Spt4-like protein[SPT4 homolog 2]
AT5G64610	15.3	15.8	15.1	17.4	14.9	17.8	HAM1	OZ408687.1	-	28991291	28993658	1884	1687	histone H4K5 acetyltransferase
AT5G65683	15.7	20.8	20.6	17.4	14.9	21	WAVH2	OZ408687.1	+	29424546	29426969	2345	2154	Calcium-activated chloride channel regulator-like protein[WAV3 homolog 2]
AT5G65930	10.1	10	10.2	17.4	14.9	18.4	ZWI	OZ408687.1	-	29533308	29539654	4477	4156	ATP hydrolase
AT5G66540	16.6	15.8	14.8	7.6	14.9	9.5	MPP10	OZ408687.1	-	29719470	29722591	1961	1575	U3 small nucleolar ribonucleoprotein complex[M phase phosphoprotein 10]
AT5G67280	15.6	16.3	15.7	17.4	14.9	17.1	RLK	OZ408687.1	-	30005431	30008331	2460	2256	putative kinase
AT5G67290	19.4	20.9	17.5	9.8	14.9	14	NA	OZ408687.1	-	30011392	30012922	1415	1221	FAD dependent oxidoreductase-like protein
AT5G67385	11.4	9.9	10.2	30.3	14.9	24.8	NCH1	OZ408687.1	+	30046704	30050397	2777	2421	BTB/POZ domain-containing protein[NRL PROTEIN FOR CHLOROPLAST MOVEMENT1]
AT5G67450	3	2.7	2.3	20.5	14.9	20.3	ZF1	OZ408687.1	-	30082003	30083129	1127	738	putative DNA-binding transcription factor
AT1G11270	8.1	9.3	8.1	17.5	14.6	7.7	NA	OZ408683.1	-	3784578	3791171	1841	939	F-box associated domain%2C type 1-like protein
AT1G53880	6.8	8.6	9.5	9.5	14.3	7.3	NA	OZ408683.1	+	22320793	22323353	1410	1158	putative guanyl-nucleotide exchange factor
AT3G62460	12.5	15.1	13.8	16.3	14.3	6	KPOK3A	OZ408685.1	-	25784738	25785716	887	603	putative RNA nuclease[KILLER OF POLLEN KILLER IN PK3A]
AT1G02050	2.2	1.5	2	6.1	13.7	7	LAP6	OZ408683.1	-	363237	364837	1511	1188	tetraketide alpha-pyrone synthase[LESS ADHESIVE POLLEN 6]
AT1G02360	10.7	6.1	10.9	12.9	13.7	9.5	NA	OZ408683.1	-	476128	477428	1141	975	putative chitinase
AT1G02850	24.4	22.4	19.8	15.9	13.7	15.2	BGLU11	OZ408683.1	+	634658	637330	2126	1970	putative beta-glucosidase[beta glucosidase 11]
AT1G02880	30.3	26.8	26.9	18.9	13.7	21	TPK1	OZ408683.1	-	647043	648680	1134	919	thiamine diphosphokinase[thiamine pyrophosphokinase1]
AT1G03230	11.6	10.5	10.3	16.3	13.7	12.1	SAP1	OZ408683.1	+	794225	795673	1449	1305	putative aspartic-type endopeptidase[secreted aspartic protease 1]
AT1G04130	6.3	7.4	7.3	9.8	13.7	8.3	TPR2	OZ408683.1	+	1077579	1079809	1404	1083	Cns1/TTC4%2C wheel domain-containing protein[tetratricopeptide repeat 2]
AT1G04490	0.1	0	0	3.8	13.7	12.1	NA	OZ408683.1	-	1222018	1224128	1625	1206	DUF3527-domain containing protein
AT1G04990	57.5	54.8	55.1	41.7	13.7	29.2	AtC3H3	OZ408683.1	-	1423310	1425814	1633	1215	Plant Zinc finger CCCH domain-containing-like protein
AT1G05720	41.8	37.6	42.8	12.1	13.7	11.4	NA	OZ408683.1	-	1721644	1723032	708	492	putative oxidoreductase
AT1G05785	15.2	19.8	17.1	7.6	13.7	14.6	NA	OZ408683.1	+	1734423	1736778	1837	658	transport protein Got1-like protein
AT1G05870	7.9	8.6	8.2	9.1	13.7	14	NA	OZ408683.1	-	1776389	1777479	886	570	DUF1685-domain containing protein
AT1G06890	59.8	57	62.9	26.5	13.7	28.6	UXT3	OZ408683.1	-	2115536	2118716	2234	1212	UDP-xylose transmembrane transporter[UDP-XYLOSE TRANSPORTER3]
AT1G07370	3.3	4.4	2.4	14.4	13.7	13.3	PCNA1	OZ408683.1	+	2267313	2268715	1016	792	putative DNA polymerase processivity factor[proliferating cellular nuclear antigen 1]
AT1G08125	19	15.7	17	13.6	13.7	5.7	NA	OZ408683.1	-	2543819	2546471	1733	1323	putative protein methyltransferase
AT1G08130	4.4	6.7	4.4	4.5	13.7	10.8	LIG1	OZ408683.1	-	2546881	2552037	2627	2373	putative DNA ligase (ATP)[DNA ligase 1]
AT1G08910	9.9	11.6	9.8	22.7	13.7	14	PIAL1	OZ408683.1	+	2860337	2865226	2843	2544	putative SUMO ligase[PROTEIN INHIBITOR OF ACTIVATED STAT LIKE 1]
AT1G09830	21.3	19.4	20.9	6.1	13.7	8.9	PUR2	OZ408683.1	-	3196858	3199206	1794	1599	phosphoribosylamine-glycine ligase[purine biosynthesis 2]
AT1G10350	12.9	11.3	11.8	14.4	13.7	10.2	NA	OZ408683.1	-	3397606	3399231	1410	1050	Chaperone DnaJ%2C C-terminal-like protein
AT1G12330	10.2	9.1	9.3	10.6	13.7	8.9	NA	OZ408683.1	+	4198840	4200928	1652	1518	IRK-interacting protein-like protein
AT1G12420	4.1	2.9	3.6	12.1	13.7	1.9	ACR8	OZ408683.1	-	4230549	4233317	1850	1326	ACT domain-containing protein[ACT domain repeat 8]
AT1G12680	13.6	13.1	12.4	19.7	13.7	9.5	PEPKR2	OZ408683.1	-	4324113	4327135	1896	1413	putative calcium-dependent protein serine/threonine kinase[phosphoenolpyruvate carboxylase-related kinase 2]
AT1G13120	10.8	10.5	10.3	15.2	13.7	7	GLE1	OZ408683.1	-	4473418	4477403	2700	1836	GLE1-like superfamily member
AT1G14560	16.7	13.2	11.9	28	13.7	17.8	CoAc1	OZ408683.1	+	4984854	4987444	1804	996	coenzyme A transmembrane transporter[CoA Carrier 1]
AT1G14820	10.7	13.4	12.3	10.6	13.7	9.5	NA	OZ408683.1	-	5109303	5111004	904	759	CRAL-TRIO lipid binding domain-containing protein
AT1G15480	9	7.9	6.7	3.8	13.7	3.8	POCO1	OZ408683.1	+	5322209	5324756	2113	1785	Pentatricopeptide repeat-containing protein[PRECOCIOUS1]
AT1G16560	68	78.2	76.3	28.8	13.7	46.4	PGAP3B	OZ408683.1	+	5672580	5674795	1833	1029	putative hydrolase%2C acting on ester bonds[Proteins phospholipase 3B]
AT1G16680	7.1	8.1	6.7	7.6	13.7	5.7	NA	OZ408683.1	+	5706359	5710040	2739	1665	Chaperone J-domain superfamily member
AT1G17070	5.1	5.4	4.6	9.8	13.7	22.2	STIPL1	OZ408683.1	+	5841787	5844531	2745	2550	G-patch domain-containing protein[SPLICEOSOMAL TIMEKEEPER LOCUS1]
AT1G18390	16	14.9	16.1	13.6	13.7	15.9	LRK10L1.2	OZ408683.1	+	6329992	6334284	3033	2704	putative protein serine/threonine kinase[Leaf rust 10 disease-resistance locus receptor- like protein kinase-like 1.2]
AT1G19120	20.7	20.1	22.8	16.7	13.7	19	LSM1A	OZ408683.1	+	6612311	6613603	805	387	LSM domain superfamily member[SM-like 1A]
AT1G19220	11.5	8	8.3	14.4	13.7	17.8	ARF19	OZ408683.1	-	6632277	6637285	3885	3261	putative DNA-binding transcription factor[auxin response factor 19]
AT1G22180	25.3	24.7	27.7	19.7	13.7	17.8	NA	OZ408683.1	-	7833271	7835297	1261	945	putative phosphatidylinositol transporter
AT1G22970	26.4	27.3	24	32.6	13.7	9.5	NA	OZ408683.1	-	8135700	8137205	1220	1074	Cyclin-D1-binding protein 1-like protein
AT1G23800	10.6	14.7	14.5	5.3	13.7	7.6	ALDH2B7	OZ408683.1	-	8417035	8419873	1877	1605	putative aldehyde dehydrogenase (NADPos)[aldehyde dehydrogenase 2B7]
AT1G26560	20.1	49.3	21.9	5.3	13.7	3.8	BGLU40	OZ408683.1	+	9200398	9203851	1773	1533	putative beta-glucosidase[beta glucosidase 40]
AT1G26665	24.9	28	26.2	25	13.7	22.2	MED10B	OZ408683.1	+	9236190	9237568	1041	570	putative transcription coregulator[MEDIATOR 10B]
AT1G27410	3	4.8	3.3	2.3	13.7	2.5	NA	OZ408683.1	+	9539383	9541235	1604	1269	DNA repair metallo-beta-lactamase-like protein
AT1G27595	10	8.2	9.8	19.7	13.7	19.7	TANG1	OZ408683.1	+	9614322	9625446	4909	4000	Armadillo-like helical-like protein
AT1G28340	21.1	30.6	25.2	29.5	13.7	17.1	RLP4	OZ408683.1	+	9962235	9965752	2321	1881	Leucine-rich repeat-containing protein[receptor like protein 4]
AT1G29800	9.9	9.8	10.1	16.7	13.7	15.2	CFS2	OZ408683.1	+	10454821	10457547	1818	1533	FYVE zinc finger-like protein
AT1G31070	28.2	26.9	28.1	12.1	13.7	25.4	GlcNAc1pUT1	OZ408683.1	+	11107067	11110767	1808	1518	UDP-N-acetylgalactosamine diphosphorylase[N-acetylglucosamine-1-phosphate uridylyltransferase 1]
AT1G97927	3.4	3.6	2.8	9.1	13.7	7	NA	OZ408683.1	+	11239048	11239738	691	0	NA
AT1G32150	13.2	12.2	11.6	8.3	13.7	13.3	bZIP68	OZ408683.1	+	11587709	11590735	1764	1170	putative DNA-binding transcription factor[basic region/leucine zipper transcription factor 68]
AT1G34060	24.2	24.6	31.8	18.2	13.7	12.7	TAR4	OZ408683.1	-	12418838	12420820	1636	1392	putative transaminase[TRYPTOPHAN AMINOTRANSFERASE RELATED 4]
AT1G34430	32.4	30.7	29.5	4.5	13.7	33	EMB3003	OZ408683.1	-	12610198	12612648	1791	1398	putative dihydrolipoyllysine-residue acetyltransferase[embryo defective 3003]
AT1G34780	19.1	18.2	19.9	3.8	13.7	10.8	APRL4	OZ408683.1	-	12771040	12772844	1448	933	5'-adenylylsulfate reductase-like 4/6-like protein[APR-like 4]
AT1G36390	22.5	18.7	25	5.3	13.7	10.2	CGE2	OZ408683.1	-	13710175	13712354	1442	840	putative adenyl-nucleotide exchange factor[Chloroplast GrpE 2]
AT1G44960	28	26.5	29	14.4	13.7	5.1	NA	OZ408683.1	+	19183638	19185859	1136	786	VTT domain-containing protein
AT1G47310	20.2	18.4	19.7	13.6	13.7	14	NA	OZ408683.1	+	19537544	19539357	1465	1188	TUNICAMYCIN INDUCED 1-like protein
AT1G48090	32	29.5	22.5	20.5	13.7	19	VPS13A	OZ408683.1	-	19926515	19952970	13171	12512	C2 domain-containing protein
AT1G48120	6.6	6.3	6.6	8.3	13.7	8.9	MAIL3	OZ408683.1	-	19968175	19974552	4456	4023	putative protein serine/threonine phosphatase[MAIN-LIKE 3]
AT1G48240	7.3	7.7	9.7	12.1	13.7	11.4	NPSN12	OZ408683.1	-	20003487	20006376	1254	798	putative SNAP receptor[novel plant snare 12]
AT1G48750	18.2	19.6	20.3	12.9	13.7	15.2	NA	OZ408683.1	+	20239482	20240025	544	285	Bifunctional inhibitor/plant lipid transfer protein/seed storage helical domain-containing protein
AT1G50300	8.3	9.1	8.6	22	13.7	17.1	TAF15	OZ408683.1	-	20832187	20835518	1595	1119	Nucleotide-binding alpha-beta plait domain superfamily member[TBP-associated factor 15]
AT1G50520	0.7	0.2	1	0	13.7	1.3	CYP705A27	OZ408683.1	+	20922888	20924773	1798	1602	putative oxidoreductase%2C acting on paired donors%2C with incorporation or reduction of molecular oxygen%2C NAD(P)H as one donor%2C and incorporation of one atom of oxygen[cytochrome P450%2C family 705%2C subfamily A%2C polypeptide 27]
AT1G52340	9.7	8	11.6	11.4	13.7	12.7	ABA2	OZ408683.1	-	21694787	21696514	1055	858	alcohol dehydrogenase (NAD+)[ABA DEFICIENT 2]
AT1G98321	9.1	8.1	7.1	9.8	13.7	8.3	NA	OZ408683.1	-	21808022	21808534	513	0	NA
AT1G54460	16.8	17.1	15.6	11.4	13.7	12.1	WDL2	OZ408683.1	-	22545522	22548400	1775	1017	Protein WAVE-DAMPENED 2-like protein[WVD2-like 2]
AT1G55020	3.4	2.5	3.2	14.4	13.7	5.1	LOX1	OZ408683.1	+	22730799	22735368	2804	2580	linoleate 9S-lipoxygenase[lipoxygenase 1]
AT1G55810	5.6	7	6.1	7.6	13.7	7.6	UCK3	OZ408683.1	+	23065713	23069257	2111	1634	putative uracil phosphoribosyltransferase[uridine/cytidine kinase 3]
AT1G56345	3.3	3.4	3	3	13.7	4.4	RLUA4	OZ408683.1	-	23298740	23300066	1250	969	putative pseudouridine synthase
AT1G60160	17.6	18.8	20.2	8.3	13.7	11.4	KT12	OZ408683.1	-	24388374	24391735	2780	2484	putative potassium ion transmembrane transporter[K Transporter12]
AT1G60430	12.7	12	13	2.3	13.7	5.1	ARPC3	OZ408683.1	-	24464645	24466258	1196	525	Actin-related protein 2/3 complex subunit 3-like protein[actin-related protein C3]
AT1G60730	19.4	16.9	19.7	24.2	13.7	40	NA	OZ408683.1	-	24558334	24560389	1338	1038	putative aldo-keto reductase (NADPH)
AT1G61420	7.5	5	2.4	6.8	13.7	5.7	NA	OZ408683.1	-	24860657	24864770	5764	3235	putative protein serine/threonine kinase
AT1G61460	1.7	1.7	1.1	12.9	13.7	7	NA	OZ408683.1	-	24874463	24878010	2713	1164	putative protein serine/threonine kinase
AT1G61740	100.4	96.3	71.8	27.3	13.7	32.4	NA	OZ408683.1	-	24998451	25001364	1635	1377	Transmembrane protein TauE-like protein
AT1G61770	27.2	31	25.1	8.3	13.7	12.7	NA	OZ408683.1	+	25010448	25012853	1158	903	Chaperone J-domain superfamily member
AT1G61850	10.1	12.5	10.4	12.1	13.7	7.6	PLAI	OZ408683.1	+	25056271	25062634	5409	4876	galactolipase
AT1G62970	5.3	6.7	5.3	13.6	13.7	12.1	SDJ3	OZ408683.1	+	25523547	25526331	5487	4323	DNA-binding transcription activator%2C RNA polymerase II-specific[SUVH1/3-interacting DNAJ domain-containing protein 3]
AT1G63660	13.4	16.4	15.2	9.8	13.7	8.3	NA	OZ408683.1	-	25804264	25807497	1885	1605	putative GMP synthase
AT1G63780	22.5	27.6	26.9	20.5	13.7	12.7	IMP4	OZ408683.1	-	25865170	25867630	1147	885	Brix domain-containing protein
AT1G63840	4.7	6.3	7.4	24.2	13.7	13.3	NA	OZ408683.1	-	25890007	25890841	835	501	putative ubiquitin protein ligase
AT1G64650	80.4	67.7	74.5	42.4	13.7	32.4	GOSAMT1	OZ408683.1	-	26223879	26226681	1660	1389	putative molybdate ion transmembrane transporter[Golgi S-Adenosyl Methione Transporter 1]
AT1G64780	5.1	3.9	4.2	25.8	13.7	7.6	AMT1:2	OZ408683.1	-	26260920	26262997	2078	1545	putative ammonium channel[ammonium transporter 1:2]
AT1G66350	15.6	14.2	14.7	9.8	13.7	9.5	RGL1	OZ408683.1	+	26948577	26950340	1764	1536	putative DNA-binding transcription factor[RGA-like 1]
AT1G69270	37.2	35.5	37.6	27.3	13.7	20.3	RPK1	OZ408683.1	-	28240995	28242968	1974	1623	protein kinase[receptor-like protein kinase 1]
AT1G70060	9.3	11.7	10.1	20.5	13.7	19.7	SNL4	OZ408683.1	+	28583571	28590222	4462	3981	putative transcription corepressor[SIN3-like 4]
AT1G70580	25.2	21	21.7	2.3	13.7	7.6	AOAT2	OZ408683.1	+	28813023	28816263	1983	1446	L-alanine:2-oxoglutarate aminotransferase[alanine-2-oxoglutarate aminotransferase 2]
AT1G73150	9.9	8.4	6.3	11	13.7	15.9	GTE3	OZ408683.1	-	29704411	29706444	1750	1386	putative protein serine/threonine kinase[global transcription factor group E3]
AT1G73240	14.4	13.4	12.5	8.3	13.7	3.2	NA	OZ408683.1	-	29742495	29745115	1909	1560	putative protein-macromolecule adaptor
AT1G73250	14.8	13.4	13.6	11.4	13.7	32.4	GER1	OZ408683.1	-	29745316	29746735	1244	972	GDP-L-fucose synthase[GDP-4-keto-6-deoxymannose-3%2C5-epimerase-4-reductase 1]
AT1G74090	39.8	44	41.6	10.6	13.7	8.3	SOT18	OZ408683.1	+	30063254	30064513	1260	1053	aliphatic desulfoglucosinolate sulfotransferase[desulfo-glucosinolate sulfotransferase 18]
AT1G75080	17.1	17.1	18.8	22	13.7	36.2	BZR1	OZ408683.1	+	30385845	30387719	1531	1011	DNA-binding transcription factor[BRASSINAZOLE-RESISTANT 1]
AT1G75130	11.3	12.3	12.4	18.9	13.7	18.4	CYP721A1	OZ408683.1	-	30400247	30402248	1681	1518	putative monooxygenase[cytochrome P450%2C family 721%2C subfamily A%2C polypeptide 1]
AT1G75200	24.4	21.1	21.6	12.1	13.7	17.1	NA	OZ408683.1	-	30420949	30423991	2238	1944	putative tRNA-4-demethylwyosine synthase
AT1G75240	4.4	3.8	4.6	14.4	13.7	14.6	HB33	OZ408683.1	+	30441387	30442972	1509	930	DNA-binding transcription factor[homeobox protein 33]
AT1G75420	25.3	21	21.6	10.6	13.7	14.6	NA	OZ408683.1	+	30505615	30507791	1960	1552	putative glycosyltransferase
AT1G76070	12.6	13	14.2	22.7	13.7	21.6	NA	OZ408683.1	+	30746670	30747795	1126	819	At1g76070-like protein
AT1G76390	7.3	8.5	6.1	25	13.7	19	PUB43	OZ408683.1	+	30855553	30858887	4011	2436	putative ubiquitin-protein transferase[plant U-box 43]
AT1G77140	12.6	9.8	9.3	12.9	13.7	7.6	VPS45	OZ408683.1	+	31184468	31188391	2115	1710	Sec1-like protein[vacuolar protein sorting 45]
AT1G78270	22.7	23	19.5	8.3	13.7	7	UGT85A4	OZ408683.1	-	31657367	31659161	1732	1470	putative glucuronosyltransferase[UDP-glucosyl transferase 85A4]
AT1G78265	4.5	4.8	5.2	15.2	13.7	19.7	NA	OZ408683.1	+	31657558	31659238	1681	0	NA
AT1G79050	16.7	19.4	17.8	6.1	13.7	13.3	RECA1	OZ408683.1	-	31943763	31946969	1470	1320	putative ATP hydrolase[homolog of bacterial RecA]
AT1G79490	3.6	4.8	4.4	4.5	13.7	9.5	EMB2217	OZ408683.1	+	32107263	32110041	2779	2511	PROP1-like%2C PPR domain-containing protein[embryo defective 2217]
AT1G80120	33.8	41.3	44.5	37.1	13.7	19.7	NA	OZ408683.1	+	32345904	32347014	955	633	LURP-one-related-like protein
AT2G01440	9.9	9.6	12.8	4.5	13.7	12.7	RECG	OZ408684.1	-	5606928	5612547	3435	2922	DNA translocase[Arabidopsis homolog of bacterial RecG]
AT2G02170	4.5	2.6	3.8	3.8	13.7	2.5	NA	OZ408684.1	-	5969764	5972080	1663	1461	Remorin
AT2G02880	3.6	4.7	4.6	0.8	13.7	3.8	NA	OZ408684.1	+	6254499	6256543	1141	945	GAMETE CELL DEFECTIVE 1 mitochondrial-like protein
AT2G13665	18.5	20.7	21.9	25	13.7	21.6	NA	OZ408684.1	+	13761749	13762634	1678	0	NA
AT2G15128	4.4	7.1	2.8	7.6	13.7	11.4	NA	OZ408684.1	+	14633282	14634831	1550	0	NA
AT2G15480	7	6.8	8.1	16.3	13.7	17.1	UGT73B5	OZ408684.1	+	14828725	14830704	1799	1455	UDP-glucosyltransferase[UDP-glucosyl transferase 73B5]
AT2G15760	4.4	4.5	4.7	6.1	13.7	7	NA	OZ408684.1	-	14935691	14936967	1277	948	DUF1645-domain containing protein
AT2G16650	6.7	9.4	6.4	12.5	13.7	8.3	PRORP2	OZ408684.1	-	15290864	15293555	2938	2277	ribonuclease P[proteinaceous RNase P 2]
AT2G17630	4.8	4.2	4.3	0.8	13.7	3.8	PSAT2	OZ408684.1	+	15741737	15743214	1478	1269	putative O-phospho-L-serine:2-oxoglutarate aminotransferase[phosphoserine aminotransferase 2]
AT2G18390	11	12.8	11.2	8.3	13.7	4.4	TTN5	OZ408684.1	+	16063351	16064704	872	558	putative GTPase[TITAN 5]
AT2G19130	21.1	20.9	21.1	19.7	13.7	9.5	NA	OZ408684.1	+	16369030	16371775	2746	2487	putative protein serine/threonine kinase
AT2G21860	25.2	22.5	21.3	14.4	13.7	12.7	NA	OZ408684.1	-	17393539	17395293	1666	1569	putative oxidoreductase
AT2G22360	15.7	13	16	12.9	13.7	6.3	DJA6	OZ408684.1	+	17572917	17575901	1579	1329	Chaperone DnaJ-like protein[DNA J protein A6]
AT2G22560	3.6	3.7	3.9	16.7	13.7	18.4	NET2D	OZ408684.1	+	17661056	17664455	3297	2844	Protein Networked (NET)[Networked 2D]
AT2G22810	0.7	1.9	2.2	11.4	13.7	15.9	ACS4	OZ408684.1	-	17792958	17795602	2388	1425	1-aminocyclopropane-1-carboxylate synthase[1-aminocyclopropane-1-carboxylate synthase 4]
AT2G23820	20.6	20.8	18.2	6.8	13.7	6.3	NA	OZ408684.1	+	18215811	18218058	944	774	putative 5'-deoxynucleotidase
AT2G25730	25	27.1	25.8	22.7	13.7	29.8	NA	OZ408684.1	-	19031864	19048439	8835	7563	hypothetical protein
AT2G26200	19.3	18.9	15	3	13.7	2.5	TRM140a	OZ408684.1	+	19228290	19232026	2613	1788	Lysine methyltransferase-like protein[tRNA methyltransferase 140a]
AT2G27170	17	15.6	18.5	27.3	13.7	19	TTN7	OZ408684.1	-	19684691	19693003	4227	3615	putative ATP hydrolase[TITAN7]
AT2G27810	14.2	17.5	19	6.1	13.7	4.4	NAT12	OZ408684.1	+	19927737	19931847	3460	2711	adenine transmembrane transporter[nucleobase-ascorbate transporter 12]
AT2G27980	6.7	8.6	8.5	3	13.7	1.3	NA	OZ408684.1	-	19989196	19995540	3772	3219	Acyl-CoA N-acyltransferase-like protein
AT2G28320	6.9	9.6	6.4	5.3	13.7	12.1	NA	OZ408684.1	+	20170313	20175218	2856	2214	PH-like domain superfamily member
AT2G30000	11.3	8.1	8	4.5	13.7	11.4	NA	OZ408684.1	-	20879481	20880552	589	333	PHF5-like protein
AT2G30910	8.7	8.3	8.4	3.8	13.7	9.5	ARPC1A	OZ408684.1	+	21229484	21233254	1485	1137	Actin-related protein 2/3 complex subunit 1-like protein[actin-related protein C1A]
AT2G31300	5.4	3.5	6.9	0	13.7	7	ARPC1B	OZ408684.1	-	21422190	21426123	1596	1137	Actin-related protein 2/3 complex subunit 1-like protein[actin-related protein C1B]
AT2G31380	6.7	7	5	15.9	13.7	12.7	STH	OZ408684.1	+	21458118	21459626	1073	717	putative DNA-binding transcription factor[salt tolerance homologue]
AT2G31725	7.6	13.4	8.7	3.8	13.7	9.5	NA	OZ408684.1	-	21562501	21563599	604	450	DUF842-domain containing protein
AT2G31970	7.1	9.9	7.6	6.8	13.7	8.3	RAD50	OZ408684.1	+	21676645	21685235	4436	3958	DNA repair protein Rad50
AT2G32810	23.9	18.4	18.2	14.4	13.7	10.2	BGAL9	OZ408684.1	-	21995290	22001486	2945	2664	putative beta-galactosidase[beta-galactosidase 9beta galactosidase 9]
AT2G32970	11.1	11.8	11.9	8.3	13.7	12.1	NA	OZ408684.1	-	22069118	22073444	3096	2262	hypothetical protein
AT2G33845	35	35.6	31.2	23.5	13.7	19	NA	OZ408684.1	+	22395374	22396674	918	549	Nucleic acid-binding
AT2G34930	7.4	9.8	11	9.8	13.7	7.9	NA	OZ408684.1	-	22814757	22817604	2848	2718	Leucine-rich repeat-containing protein
AT2G36000	17.6	16.5	18.3	13.6	13.7	25.4	EMB3114	OZ408684.1	+	23194777	23196261	1289	957	MTERF superfamily[EMBRYO DEFECTIVE 3114]
AT2G48976	5.5	5.6	5.5	16.7	13.7	17.1	NA	OZ408684.1	-	24084705	24085387	683	0	NA
AT2G48977	9.3	9.3	8.9	16.7	13.7	18.4	NA	OZ408684.1	-	24088997	24090284	1288	0	NA
AT2G39140	34.4	39.4	35.5	5.3	13.7	13.3	SVR1	OZ408684.1	+	24408140	24411295	1473	1233	Pseudouridine synthase TruA/RsuA/RluB/E/F[SUPPRESSOR OF VARIEGATION 1]
AT2G39180	2.5	1.5	2	3.8	13.7	2.5	CCR2	OZ408684.1	-	24422064	24424565	2502	2331	protein kinase[CRINKLY4 related 2]
AT2G39270	23.8	20.9	18.2	20.5	13.7	22.9	NA	OZ408684.1	+	24477869	24479424	1018	888	putative adenylate kinase
AT2G39440	6.7	8.6	11	2.3	13.7	3.8	NA	OZ408684.1	-	24545942	24547461	1181	489	Ribonuclease H2
AT2G39930	24.5	22.9	23.7	12.9	13.7	12.7	ISA1	OZ408684.1	+	24743920	24750401	2728	2352	isoamylase[isoamylase 1]
AT2G40900	17.5	13.1	18.7	0.8	13.7	2.5	UMAMIT11	OZ408684.1	-	25141126	25143583	1524	1185	L-glutamine transmembrane transporter[Usually multiple acids move in and out Transporters 11]
AT2G41800	0.2	1	0.5	1.5	13.7	1.9	TEB	OZ408684.1	-	25514608	25516045	1216	1113	putative enzyme regulator[TEEBE%2C long in the Mayo-Yoreme language]
AT2G42130	35.6	38.1	36.8	12.9	13.7	14.6	NA	OZ408684.1	+	25644211	25646074	1274	1085	Plastid lipid-associated protein/fibrillin conserved domain-containing protein
AT2G49035	1.2	2.1	1.4	6.1	13.7	21.6	NA	OZ408684.1	-	25716964	25718169	1206	0	NA
AT2G44040	6.8	7.7	6.9	0	13.7	1.3	NA	OZ408684.1	-	26302925	26305236	1342	1044	4-hydroxy-tetrahydrodipicolinate reductase
AT2G44090	17.9	18.1	17	12.9	13.7	8.9	NA	OZ408684.1	-	26319601	26322474	2390	1749	Ankyrin repeat protein SKIP35-like protein
AT2G44150	10.6	9.8	12	18.9	13.7	12.1	ASHH3	OZ408684.1	+	26339797	26342593	1659	1092	protein-lysine N-methyltransferase[histone-lysine N-methyltransferase ASHH3]
AT2G44640	19.5	20	18.1	25	13.7	8.3	NA	OZ408684.1	+	26498404	26500319	1494	1356	Protein TRIGALACTOSYLDIACYLGLYCEROL 4-like protein
AT2G44680	28.6	24.3	28.7	20.5	13.7	21.6	CKB4	OZ408684.1	-	26507799	26509518	1466	1015	protein serine/threonine kinase[casein kinase II beta subunit 4]
AT2G46140	9.5	7.1	4.8	12.9	13.7	10.8	LEA27	OZ408684.1	+	27040228	27041690	764	501	Late embryogenesis abundant protein Lea14-like protein[late embryogenesis abundant 27]
AT2G46430	43.6	40.2	39	34.5	13.7	22.9	CNGC3	OZ408684.1	+	27139236	27142591	2495	2121	putative monoatomic ion channel[cyclic nucleotide gated channel 3]
AT2G47620	6.4	8.8	6.7	6.8	13.7	9.5	SWI3A	OZ408684.1	+	27613362	27615822	1782	1539	Homedomain-like superfamily member[SWITCH/sucrose nonfermenting 3A]
AT3G02720	26.1	25.2	24.4	15.2	13.7	25.4	DJ1D	OZ408685.1	+	589190	591255	1480	1167	glyoxalase III
AT3G03000	31.4	25.4	27.2	36.4	13.7	40.6	CML18	OZ408685.1	+	680238	681009	772	498	putative enzyme regulator
AT3G03170	3.3	1.3	4.6	1.5	13.7	7	O3L3	OZ408685.1	+	734975	735845	678	453	Oxidative Stress Response Regulator-like protein[OXIDATIVE STRESS 3 LIKE 3]
AT3G03570	12.4	10.2	9.9	16.7	13.7	6.3	NA	OZ408685.1	+	859841	863382	2273	1824	putative transcription corepressor
AT3G04520	13.7	14.6	15.6	12.9	13.7	12.1	THA2	OZ408685.1	-	1220225	1222724	1295	1068	threonine aldolase[threonine aldolase 2]
AT3G04610	28.9	28.7	22.6	26.5	13.7	17.8	FLK	OZ408685.1	-	1253583	1257857	3330	1734	K Homology domain-containing protein[flowering locus KH domain]
AT3G04760	22.7	22.6	26.7	27.3	13.7	30.5	NA	OZ408685.1	-	1306548	1308850	2213	1719	Pentatricopeptide repeat-containing protein
AT3G04870	33	26.5	29.4	21.2	13.7	14.6	ZDS	OZ408685.1	+	1345602	1349349	2114	1677	9%2C9'-di-cis-zeta-carotene desaturase[zeta-carotene desaturase]
AT3G05030	25.3	30.7	27.8	12.9	13.7	15.2	NHX2	OZ408685.1	-	1396257	1400442	2581	1641	potassium:proton antiporter[sodium hydrogen exchanger 2]
AT3G05675	9.2	9.4	7.7	5.3	13.7	2.5	NA	OZ408685.1	-	1661191	1663338	1863	1326	BTB/POZ domain-containing protein
AT3G06570	8.7	10.8	9.3	10.6	13.7	14.6	NA	OZ408685.1	-	2052694	2054026	1333	1173	Arabidopsis F-box/kelch-repeat-containing protein
AT3G06620	13.7	12.7	11.6	16.7	13.7	15.2	RAF7	OZ408685.1	-	2067748	2072823	3092	2322	putative protein serine/threonine kinase
AT3G06740	8.9	9	10	25	13.7	15.2	GATA15	OZ408685.1	+	2131929	2132982	896	450	putative DNA-binding transcription factor[GATA transcription factor 15]
AT3G06940	11.7	8.8	8.8	21.2	13.7	16.5	NA	OZ408685.1	-	2195009	2198137	2593	0	pseudogene
AT3G07890	57.6	66.3	56.5	31.1	13.7	23.5	NA	OZ408685.1	-	2521879	2524891	2763	1203	putative GTPase activator
AT3G08990	4.7	3.6	3.2	7.6	13.7	7	NA	OZ408685.1	+	2748489	2750461	1012	387	Yippee domain-containing protein
AT3G09010	10.6	12.4	9.7	15.9	13.7	3.8	NA	OZ408685.1	+	2755452	2757800	1729	1182	putative protein serine/threonine kinase
AT3G09580	19.5	12.7	12	3	13.7	26	NA	OZ408685.1	-	2948004	2949581	1578	1434	putative oxidoreductase
AT3G10572	11.7	12.7	12	1.5	13.7	0.6	APEM9	OZ408685.1	+	3309796	3312009	1255	1002	APEM9-like protein[ABERRANT PEROXISOME MORPHOLOGY 9]
AT3G10915	18.4	23.2	23.9	23.5	13.7	23.5	NA	OZ408685.1	-	3421500	3423281	1047	869	Reticulon-like protein
AT3G11397	31.3	33.3	32	9.1	13.7	29.2	PRA1.A3	OZ408685.1	+	3581548	3583587	1077	630	Prenylated rab acceptor PRA1-like protein[prenylated RAB acceptor 1.A3]
AT3G11880	31.8	36.4	35.1	34.1	13.7	29.2	NA	OZ408685.1	+	3757174	3759548	1681	1380	Transmembrane protein 214-like protein
AT3G11890	10.2	7.6	9.4	10.6	13.7	8.9	NA	OZ408685.1	+	3761073	3763281	3607	3087	Sterile alpha motif domain-containing protein
AT3G12500	0.5	1.1	0.6	8.3	13.7	7	HCHIB	OZ408685.1	-	3967947	3969556	1134	1008	chitinase[basic chitinase]
AT3G13061	3.2	4.3	1.5	9.1	13.7	6.3	NA	OZ408685.1	-	4188357	4189544	2971	0	NA
AT3G13224	14.5	13	13.6	15.9	13.7	12.1	RBGD3	OZ408685.1	+	4260393	4262573	1484	1077	Nucleotide-binding alpha-beta plait domain superfamily member[RNA-binding glycine-rich protein D3]
AT3G15430	25.1	23.8	26.2	37.9	13.7	28.6	NA	OZ408685.1	+	5214382	5217341	3515	1467	Regulator of chromosome condensation 1/beta-lactamase-inhibitor protein II-like protein
AT3G15950	1.7	5.7	2.2	25	13.7	10.8	NAI2	OZ408685.1	-	5403246	5408327	2573	2319	NAI2 protein
AT3G15970	10.3	15.8	12.3	7.6	13.7	10.2	NUP50B	OZ408685.1	-	5414468	5416814	1813	1398	NUP50[Nucleoporin 50B]
AT3G16200	21.8	22	22	11.4	13.7	12.1	NA	OZ408685.1	-	5497098	5499307	1594	1371	hypothetical protein
AT3G16290	10.3	9.9	11.7	10.6	13.7	12.7	EMB2083	OZ408685.1	-	5526688	5530805	2940	2631	chloroplast protein-transporting ATPase[embryo defective 2083]
AT3G18210	15.7	14.6	13.3	12.1	13.7	14	CP2	OZ408685.1	-	6243642	6246292	1703	1185	Oxoglutarate/iron-dependent dioxygenase domain-containing protein[CUPULIFORMIS2]
AT3G19360	4.2	5.2	4.3	1.5	13.7	5.7	AtC3H39	OZ408685.1	+	6712947	6714811	2438	1161	putative DNA-binding transcription factor
AT3G19790	9.1	8.4	8	6.1	13.7	7	NA	OZ408685.1	-	6880448	6881571	787	504	hypothetical protein
AT3G19860	25.7	29	22.7	13.6	13.7	10.8	bHLH121	OZ408685.1	+	6909529	6911811	1463	1111	putative DNA-binding transcription factor[basic Helix-Loop-Helix 121]
AT3G21150	0.4	0.7	1.7	8.3	13.7	8.9	BBX32	OZ408685.1	-	7418136	7419129	994	678	putative DNA-binding transcription factor[B-box domain protein 32]
AT3G21580	16.3	14.8	16.8	17.4	13.7	5.1	ABCI12	OZ408685.1	-	7607667	7609497	1295	1176	ABC/ECF transporter%2C transmembrane component-like protein[ATP-binding cassette I12]
AT3G21630	32.7	27	28.9	31.8	13.7	26	CERK1	OZ408685.1	-	7621098	7624273	2042	1854	kinase[chitin elicitor receptor kinase 1]
AT3G23550	41.4	42	21.6	25.8	13.7	8.9	DTX18	OZ408685.1	-	8454034	8456460	1622	1410	putative transmembrane transporter[DETOXIFICATION 18]
AT3G23710	12.3	11.4	12.9	21.2	13.7	13.3	Tic22-III	OZ408685.1	+	8539739	8542198	1314	942	Tic22-like protein[translocon at the inner envelope membrane of chloroplasts 22-III]
AT3G24350	19.3	19.1	17	9.8	13.7	6.3	SYP 32	OZ408685.1	+	8843383	8845321	1313	1044	putative SNAP receptor[syntaxin of plants 32]
AT3G24870	9.7	8.4	7.5	16.3	13.7	18.1	AtEAF1B	OZ408685.1	-	9081281	9091917	8907	7333	histone H4 acetyltransferase
AT3G24880	9	7.8	8.1	16.3	13.7	17.5	AtEAF1A	OZ408685.1	-	9092501	9103176	11022	7345	Chromatin modification-related protein EAF1A/B-like protein
AT3G25500	12	10.9	12.8	13.6	13.7	11.7	AFH1	OZ408685.1	-	9257617	9261495	3528	3156	Formin[formin homology 1]
AT3G25597	3.9	5	3.5	12.1	13.7	11.4	NA	OZ408685.1	+	9312416	9313129	714	483	hypothetical protein
AT3G26240	8	6.2	4.8	6.8	13.7	10.8	NA	OZ408685.1	-	9610363	9613666	3304	2769	C1-like domain superfamily member
AT3G26370	21.8	24.1	24.4	15.2	13.7	7	PAGR	OZ408685.1	+	9663205	9666409	2023	1674	GDP-fucose protein O-fucosyltransferase-like protein[ectic ArabinoGalactan synthesis-Related]
AT3G26670	51.7	50.2	37.6	25	13.7	19.7	NA	OZ408685.1	-	9804458	9807603	2976	1326	putative magnesium ion transmembrane transporter
AT3G26720	11.5	11.1	11	13.6	13.7	7.6	NA	OZ408685.1	+	9823121	9829593	3183	3060	alpha-mannosidase
AT3G29200	12.9	18.3	16.3	31.8	13.7	21	CM1	OZ408685.1	-	11170813	11172804	1338	1023	chorismate mutase[chorismate mutase 1]
AT3G00720	13.7	17.2	12.9	17.4	13.7	26.7	NA	OZ408685.1	+	18651617	18652580	964	0	NA
AT3G44610	7.6	7.6	8.3	15.2	13.7	10.8	AGC1-12	OZ408685.1	-	18868200	18872201	1516	1356	putative kinase[AGCVIII kinase 1-12]
AT3G47430	13.1	12.8	15	8.3	13.7	6.3	PEX11B	OZ408685.1	+	20160723	20161784	851	684	Peroxisomal biogenesis factor 11-like protein[peroxin 11B]
AT3G47450	29.7	29.6	29.3	15.2	13.7	17.1	NOA1	OZ408685.1	-	20163091	20166266	1807	1686	GTPase[NO ASSOCIATED 1]
AT3G48320	12.8	11.3	8.7	14.4	13.7	12.1	CYP71A21	OZ408685.1	+	20571089	20572882	1703	1473	putative oxidoreductase%2C acting on paired donors%2C with incorporation or reduction of molecular oxygen[cytochrome P450%2C family 71%2C subfamily A%2C polypeptide 21]
AT3G48880	23.1	30.5	25.8	18.2	13.7	19	SNIPER4	OZ408685.1	+	20806916	20809228	2207	1947	F-box domain-containing protein[snc1-influencing plant E3 ligase reverse genetic screen 4]
AT3G50620	4.6	6.4	6	4.5	13.7	2.5	NA	OZ408685.1	-	21464765	21466917	1421	1023	putative sulfotransferase
AT3G50970	157.7	183.6	217.8	19.7	13.7	31.7	LTI30	OZ408685.1	+	21620755	21621571	817	582	Dehydrin-like protein[LOW TEMPERATURE-INDUCED 30]
AT3G51080	3.2	2.3	3.4	11.4	13.7	5.7	GATA6	OZ408685.1	+	21653211	21654911	1318	939	putative DNA-binding transcription factor[GATA transcription factor 6]
AT3G51650	7.5	5.8	6.2	4.9	13.7	10.8	NA	OZ408685.1	+	21838946	21842476	3101	2529	hypothetical protein
AT3G52180	187	178.2	186.1	11.4	13.7	14	SEX4	OZ408685.1	-	22029739	22033542	1368	1140	carbohydrate phosphatase[STARCH-EXCESS 4]
AT3G54030	15.5	20.8	22.1	23.5	13.7	30.5	BSK6	OZ408685.1	+	22690983	22693639	2222	1488	putative protein serine/threonine kinase[brassinosteroid-signaling kinase 6]
AT3G54230	13.3	13.9	12.3	5.3	13.7	8.9	SUA	OZ408685.1	+	22753125	22760286	3941	3696	G-patch domain-containing protein[suppressor of abi3-5]
AT3G54826	30.5	28.2	29.3	18.9	13.7	31.7	ZR3	OZ408685.1	+	22990275	22991821	920	672	Mitochondrial import protein TIM15-like protein[zinc ribbon 3]
AT3G54880	7.3	8	8.3	17.4	13.7	8.9	NA	OZ408685.1	-	23016873	23018469	972	339	Gag1-like
AT3G55170	22.7	23	21.4	25.8	13.7	19.7	uL29x	OZ408685.1	-	23133021	23134366	560	372	putative structural constituent of ribosome[Ribosomal Protein uL29x]
AT3G55605	14.6	15.2	17.3	10.6	13.7	5.7	NA	OZ408685.1	+	23302663	23304024	917	777	Mitochondrial glycoprotein-like protein
AT3G56820	10	11.2	11.2	10.6	13.7	6.3	NA	OZ408685.1	-	23719853	23722032	1192	663	RmlC-like cupin domain superfamily member
AT3G58830	22.4	22	22.4	12.1	13.7	24.1	PGPP1	OZ408685.1	-	24435083	24436690	1174	1047	phosphatidylglycerophosphatase[phosphatidylglycerophosphate phosphatase 1]
AT3G59410	8.5	7.4	5.7	7.6	13.7	15.2	GCN2	OZ408685.1	+	24629491	24639311	4786	3948	eukaryotic translation initiation factor 2alpha kinase[GENERAL CONTROL NON-DEREPRESSIBLE 2]
AT3G60200	14	14.3	13	3.8	13.7	6.3	NA	OZ408685.1	+	24929275	24930572	1298	918	hypothetical protein
AT3G60300	29.8	32	31.5	24.2	13.7	26	NA	OZ408685.1	+	24965391	24967553	1252	1101	putative ubiquitin protein ligase
AT3G60520	22.1	18.5	24.4	19.7	13.7	22.9	NA	OZ408685.1	-	25041603	25042607	678	390	hypothetical protein
AT3G61670	8.1	6.1	6.4	12.9	13.7	13.3	NA	OZ408685.1	+	25498680	25502079	2841	2373	Enhanced disease resistance 4-like
AT3G61700	23.6	24.4	23.2	9.1	13.7	15.9	NA	OZ408685.1	+	25515288	25519151	2582	1194	Conserved hypothetical protein CHP01589
AT3G63250	12.6	13.7	13.6	15.2	13.7	21	HMT2	OZ408685.1	-	26050485	26052744	1249	1002	S-adenosylmethionine-homocysteine S-methyltransferase[homocysteine methyltransferase 2]
AT4G00752	9	7.6	7.5	7.6	13.7	8.9	NA	OZ408686.1	-	4165006	4168388	1770	1410	UBA-like superfamily member
AT4G00990	6.2	7.6	7.5	4.5	13.7	8.9	JMJ27	OZ408686.1	+	4274370	4279310	2867	2523	histone H3K9 demethylase[JmjC DOMAIN-CONTAINING PROTEIN 27]
AT4G01540	2.9	3.8	3.5	13.6	13.7	13.3	NTM1	OZ408686.1	-	4517877	4520471	1870	1422	putative DNA-binding transcription factor[NAC with transmembrane motif1]
AT4G01920	4.3	5.3	6.4	3.8	13.7	0.6	NA	OZ408686.1	-	4676655	4679065	2411	1977	C1-like domain superfamily member
AT4G02330	0.4	1.7	1	6.1	13.7	10.8	ATPMEPCRB	OZ408686.1	+	4880391	4883017	1899	1722	pectinesterase
AT4G04830	24.6	33.3	24.8	12.1	13.7	23.5	MSRB5	OZ408686.1	+	6301568	6302719	601	420	putative peptide-methionine (R)-S-oxide reductase[methionine sulfoxide reductase B5]
AT4G04920	8.2	8.7	7.1	13.6	13.7	19	SFR6	OZ408686.1	+	6353638	6361198	4814	4319	transcription coregulator[SENSITIVE TO FREEZING 6]
AT4G05520	2.1	3.1	2.2	0.8	13.7	1.3	EHD2	OZ408686.1	+	6660088	6663649	2394	1700	putative G protein[EPS15 homology domain 2]
AT4G09340	15.5	18.1	16.1	7.6	13.7	15.9	NA	OZ408686.1	-	13094741	13098230	2251	1344	B30.2/SPRY domain-containing protein
AT4G09630	5.8	10.4	7.2	6.1	13.7	14	NA	OZ408686.1	+	13254317	13258736	2613	2136	Alkaline ceramidase TOD1/Probable hexosyltransferase MUCI70-like protein
AT4G10120	16.7	16.7	13.3	10.6	13.7	9.5	SPS4F	OZ408686.1	+	13485492	13490537	4040	3153	sucrose-phosphate synthase[sucrose phosphate synthase 4F]
AT4G10170	13.8	12.4	13.4	25.8	13.7	16.5	PHYL1.1	OZ408686.1	+	13514934	13516196	1129	765	Longin domain-containing protein[Phytolongin 1.1]
AT4G10590	11.8	9.8	11.3	7.6	13.7	14.6	UBP10	OZ408686.1	-	13709158	13714050	3476	2736	putative cysteine-type deubiquitinase[ubiquitin-specific protease 10]
AT4G41487	11.1	12.8	9.7	32.6	13.7	24.8	NA	OZ408686.1	-	13815544	13816122	579	0	NA
AT4G10930	6.1	9.7	6.8	3.8	13.7	3.2	NA	OZ408686.1	-	13875471	13881781	4485	3615	zinc finger protein
AT4G11660	1.1	1.9	2.4	8.3	13.7	16.5	AT-HSFB2B	OZ408686.1	+	14213173	14215243	1983	1134	putative DNA-binding transcription factor
AT4G11800	10.1	10.5	9.3	5.3	13.7	10.8	NA	OZ408686.1	-	14264102	14270250	3533	3042	putative hydrolase
AT4G41525	8.8	10.7	8.4	6.1	13.7	3.8	NA	OZ408686.1	-	14765006	14766557	4108	0	NA
AT4G14070	52.7	51.9	51.6	19.7	13.7	21.6	AAE15	OZ408686.1	-	15282605	15288734	2396	2184	long-chain fatty acid [acyl-carrier-protein] ligase[acyl-activating enzyme 15]
AT4G14145	13.2	14	13	22.7	13.7	9.5	NA	OZ408686.1	-	15322853	15324253	810	405	Cytochrome c oxidase assembly protein COX16-like protein
AT4G14360	22.2	25.5	25.7	19.7	13.7	14	NA	OZ408686.1	-	15438290	15441715	2742	1827	Putative S-adenosyl-L-methionine-dependent methyltransferase-like protein
AT4G14560	14.3	10.4	21.4	5.3	13.7	14	IAA1	OZ408686.1	+	15531637	15532543	815	507	putative DNA-binding transcription factor[indole-3-acetic acid inducible 1]
AT4G17370	18.9	16.9	19.1	8.3	13.7	9.5	NA	OZ408686.1	+	16880890	16883228	1491	1107	Gfo/Idh/MocA family inositol dehydrogenases member
AT4G17460	14.8	10.7	14.8	27.3	13.7	26.7	HAT1	OZ408686.1	+	16914612	16916041	1157	849	putative DNA-binding transcription factor
AT4G17830	42.2	44.9	47.3	12.1	13.7	14.6	AtNAOD	OZ408686.1	+	17090819	17093161	1532	1323	acetylornithine deacetylase[N2-acetylornithine deacetylase]
AT4G18380	15.2	13.2	11.6	13.6	13.7	13.3	NA	OZ408686.1	+	17332794	17334651	1669	1143	F-box domain-containing protein
AT4G19140	12.4	14.9	11.7	3.8	13.7	13.3	NA	OZ408686.1	+	17644583	17646333	1217	912	hypothetical protein
AT4G20010	22.9	24.4	23.7	7.6	13.7	10.8	PTAC9	OZ408686.1	+	18016951	18018998	1302	1116	putative enzyme activator[plastid transcriptionally active 9]
AT4G21390	4.6	7.9	3	10.6	13.7	14	B120	OZ408686.1	-	18569275	18572706	3712	2755	putative protein serine/threonine kinase
AT4G41709	12.2	13.1	13.7	5.3	13.7	9.5	NA	OZ408686.1	+	18822446	18823629	1184	0	NA
AT4G22580	19.8	19.1	22.8	18.2	13.7	19	GT19	OZ408686.1	-	19069285	19070887	1603	1308	Exostosin
AT4G23230	7.7	10.3	7.8	13.6	13.7	15.9	CRK15	OZ408686.1	-	19337738	19340464	2158	1884	putative kinase[cysteine-rich RLK (RECEPTOR-like protein kinase) 15]
AT4G24930	27.1	23.1	20.6	19.7	13.7	13.3	NA	OZ408686.1	-	20001524	20002559	820	678	Thylakoid lumenal 17.9kDa-like protein
AT4G25290	5.6	2.9	4.2	3	13.7	5.1	NA	OZ408686.1	-	20121395	20125157	2333	2079	Alpha/Beta hydrolase fold-containing protein
AT4G25650	37.8	33.5	34.6	24.2	13.7	10.2	ACD1-LIKE	OZ408686.1	-	20261056	20263352	2115	1951	putative oxidoreductase[ACD1-like]
AT4G26070	28.5	24.7	21.9	26.5	13.7	26.7	MEK1	OZ408686.1	+	20397677	20400018	1577	1065	MAP kinase kinase[MAP kinase/ ERK kinase 1]
AT4G29380	10.8	9.1	8.9	23.5	13.7	34.3	VPS15	OZ408686.1	+	21638866	21645040	4789	4485	putative protein serine/threonine kinase[vacuolar protein sorting 15]
AT4G29520	16.7	18.6	9.9	13.6	13.7	7.6	SES1	OZ408686.1	-	21674074	21675915	1161	921	protein folding chaperone[Sensitive to Salt1]
AT4G30370	9.8	12	11.4	2.3	13.7	14	IDF1	OZ408686.1	-	22038742	22039591	850	531	zinc finger protein[IRT1 DEGRADATION FACTOR 1]
AT4G32440	16.5	16.4	14.7	25	13.7	8.3	NA	OZ408686.1	+	22836877	22840534	5152	2409	Agenet domain%2C plant type-like protein
AT4G32790	3	5.1	2.7	7.6	13.7	12.1	NA	OZ408686.1	+	22992206	22995186	2013	1782	Exostosin
AT4G32900	19.8	18.6	20.5	6.8	13.7	15.9	PTH2	OZ408686.1	-	23058919	23061236	864	582	putative aminoacyl-tRNA hydrolase[PEPTIDYL-tRNA HYDROLASE II]
AT4G33740	14.5	15.9	15.1	6.8	13.7	15.2	NA	OZ408686.1	+	23367012	23369175	5344	1419	hypothetical protein
AT4G35930	7.1	7.6	7.1	3.8	13.7	15.9	FBS4	OZ408686.1	+	24199139	24201264	2148	1240	F-box domain-containing protein[F-box stress induced 4]
AT4G36650	7.1	6.5	5.4	18.9	13.7	29.2	PBRP	OZ408686.1	-	24463247	24465771	1792	1512	putative RNA polymerase II general transcription initiation factor[plant-specific TFIIB-related protein]
AT4G36790	23.1	18.6	18.2	9.1	13.7	10.8	NA	OZ408686.1	+	24516507	24518598	1617	1470	putative transmembrane transporter
AT4G37100	5.4	7.2	6.7	12.9	13.7	4.4	NA	OZ408686.1	-	24659057	24662450	3394	2691	Pyridoxal phosphate-dependent transferase-like protein
AT4G37370	10	8.1	8.4	12.9	13.7	20.3	CYP81D8	OZ408686.1	-	24750054	24751952	1685	1494	putative oxidoreductase%2C acting on paired donors%2C with incorporation or reduction of molecular oxygen%2C NAD(P)H as one donor%2C and incorporation of one atom of oxygen[cytochrome P450%2C family 81%2C subfamily D%2C polypeptide 8]
AT4G37550	17	18.5	19.9	25.8	13.7	24.8	IAMH1	OZ408686.1	+	24823828	24826080	1566	1359	putative formamidase[IAMHYDROLASE1]
AT4G37860	0.9	1.2	0.9	14.4	13.7	13.3	NA	OZ408686.1	-	24979606	24983117	2844	1020	Chromatin SPT2-like protein
AT4G38150	17.9	20.5	15.9	11.4	13.7	5.7	NA	OZ408686.1	-	25081227	25082408	1182	909	Pentatricopeptide repeat-containing protein
AT4G38500	22.5	18.2	16.6	12.9	13.7	8.3	NA	OZ408686.1	+	25188458	25191115	1882	1500	Alkaline ceramidase TOD1/Probable hexosyltransferase MUCI70-like protein
AT4G39170	19.3	15.6	15.7	9.1	13.7	16.5	NA	OZ408686.1	+	25420913	25423909	2177	1878	putative phosphatidylinositol transporter
AT4G39510	4.6	3.4	3	10.6	13.7	8.3	CYP96A12	OZ408686.1	-	25549066	25550765	1700	1527	putative oxidoreductase%2C acting on paired donors%2C with incorporation or reduction of molecular oxygen[cytochrome P450%2C family 96%2C subfamily A%2C polypeptide 12]
AT4G39830	1.7	1.9	1.2	5.3	13.7	2.5	AO	OZ408686.1	+	25659166	25661573	2444	1752	putative oxidoreductase[Cupredoxin superfamily protein]
AT5G03190	10.9	10.5	13.6	12.9	13.7	7	CPUORF47	OZ408687.1	+	761751	763762	1830	1428	putative S-adenosylmethionine-dependent methyltransferase
AT5G04090	29.9	31.2	29.8	9.8	13.7	11.4	NA	OZ408687.1	-	1109671	1112482	1699	1037	hypothetical protein
AT5G04910	9.5	10.6	9.6	8.3	13.7	7.6	NA	OZ408687.1	+	1441831	1443123	886	669	Required for excision 1-B domain-containing protein-like protein
AT5G05320	12.4	14.5	8.2	12.1	13.7	5.7	MO3	OZ408687.1	-	1579166	1580911	1380	1221	putative monooxygenase
AT5G05890	7.7	9.3	6.5	25.8	13.7	2.5	UGT76C5	OZ408687.1	+	1776703	1778329	1549	1368	nicotinate-N-glucosyltransferase
AT5G06720	0	1.2	0.1	13.6	13.7	8.3	PA2	OZ408687.1	-	2081700	2083212	1230	1008	putative lactoperoxidase
AT5G06830	23.3	26.5	23.4	14.4	13.7	15.9	C53	OZ408687.1	-	2121030	2123917	1860	1650	CDK5 regulatory subunit-associated protein 3-like protein
AT5G07000	4.9	12.1	10.4	19.7	13.7	14.6	ST2B	OZ408687.1	-	2175654	2177227	1574	1044	hydroxyjasmonate sulfotransferase
AT5G08540	40.2	33.8	34.7	34.1	13.7	23.5	NA	OZ408687.1	+	2769150	2770977	1859	1326	Armadillo-like repeats domain-containing protein
AT5G08640	2.8	1.1	2	4.5	13.7	5.1	FLS1	OZ408687.1	+	2809286	2810634	1193	1011	flavonol synthase
AT5G08660	13.1	11.3	13.6	15.2	13.7	24.8	PSI3	OZ408687.1	+	2819421	2823343	2293	1950	protein of unknown function DUF3475-like protein[PSK SIMULATOR 3]
AT5G09530	0.4	1	0.6	6.8	13.7	9.5	PELPK1	OZ408687.1	-	2965109	2966596	1488	1113	PELPK1/2-like protein[Pro-Glu-Leu Ile Val-Pro-Lys 1]
AT5G09860	15.2	16.5	13.8	8.3	13.7	19.7	THO1	OZ408687.1	+	3071983	3076258	2271	1914	THO complex
AT5G11480	48.3	44.2	44.4	22.7	13.7	19.7	EngB-2	OZ408687.1	-	3675193	3677545	1188	957	EngB-type guanine nucleotide-binding (G) domain-containing protein
AT5G11890	26.8	24.1	24.9	18.2	13.7	12.7	EMB3135	OZ408687.1	+	3837649	3838933	1285	864	Protein NDR1-like protein[EMBRYO DEFECTIVE 3135]
AT5G13210	7.5	3.3	5.4	10.6	13.7	17.1	NA	OZ408687.1	+	4227361	4229674	2314	2022	uncharacterized conserved protein UCP015417
AT5G13370	6.5	9.1	6.7	17.4	13.7	7	GH3.15	OZ408687.1	+	4299820	4302562	2102	1788	putative acid-amino acid ligase
AT5G14105	19.1	19.6	18.2	14.4	13.7	8.3	NA	OZ408687.1	-	4565036	4566014	477	231	hypothetical protein
AT5G14420	12.9	12.9	10	24.2	13.7	35.6	RGLG2	OZ408687.1	-	4661103	4664268	2459	1407	ubiquitin-protein transferase
AT5G17410	10.3	9.6	10.5	22.7	13.7	10.8	NA	OZ408687.1	+	5743612	5749634	2344	2086	Gamma tubulin complex component protein
AT5G18065	5.9	6.1	4.1	16.7	13.7	12.7	HTT3	OZ408687.1	+	5989684	5991539	1103	381	HEAT-INDUCED TAS1 TARGET 3 protein
AT5G18210	18.8	18.8	22	13.6	13.7	11.4	NA	OZ408687.1	+	6028804	6029799	911	786	NAD(P)-binding domain superfamily member
AT5G18440	8.3	10.7	7.7	2.3	13.7	10.2	NUFIP	OZ408687.1	+	6123852	6126912	2049	1413	FMR1-interacting protein 1[nuclear FMRP-interacting protein]
AT5G19840	5.3	5.3	3.2	9.1	13.7	10.8	JMJ31	OZ408687.1	+	6716337	6720802	2541	1828	putative 2-oxoglutarate-dependent dioxygenase
AT5G20380	11.2	10.1	12.1	18.2	13.7	15.2	PHT4:5	OZ408687.1	-	6898724	6903467	1875	1554	phosphate transmembrane transporter
AT5G23680	5.6	7.1	6.9	2.3	13.7	9.5	NA	OZ408687.1	-	7996788	7997922	1135	888	Sterile alpha motif domain-containing protein
AT5G24290	1.9	5	1.8	9.1	13.7	5.7	MEB2	OZ408687.1	-	8274498	8277120	2864	2268	iron ion transmembrane transporter
AT5G24350	12.2	8.3	8.9	5.3	13.7	5.7	MIP2	OZ408687.1	+	8312473	8323348	10820	7131	Sec39 domain-containing protein[MAG2-interacting protein 2]
AT5G24760	4.1	5.3	5.5	3	13.7	18.4	NA	OZ408687.1	-	8506180	8508753	1509	1146	putative S-(hydroxymethyl)glutathione dehydrogenase [NAD(P)+]
AT5G26760	11.5	14.1	10	12.9	13.7	17.1	RIMA	OZ408687.1	-	9414967	9418666	3396	2610	putative RNA polymerase II CTD heptapeptide repeat phosphatase
AT5G27030	9.8	7.9	6.1	11.4	13.7	10.2	TPR3	OZ408687.1	-	9520131	9526879	3945	3549	CTLH[TOPLESS-related 3]
AT5G28450	14	11.5	14.6	12.1	13.7	9.5	NA	OZ408687.1	-	10386975	10387548	487	126	hypothetical protein
AT5G34853	8.7	7.8	7.1	4.5	13.7	10.2	NA	OZ408687.1	+	16251721	16256598	3121	0	pseudogene
AT5G35100	49.1	42.9	52.6	10.6	13.7	27.3	CYP 28.00	OZ408687.1	-	16511546	16512647	1029	873	peptidyl-prolyl cis-trans isomerase
AT5G35370	17.3	21.6	15.8	14.4	13.7	14	NA	OZ408687.1	-	16742097	16744977	5677	4725	putative protein kinase
AT5G37740	34	36.4	36.5	27.3	13.7	7	CAR1	OZ408687.1	+	18086619	18088236	841	507	putative GTPase activator
AT5G38630	21.5	21.4	18.2	18.9	13.7	9.5	CYB-1	OZ408687.1	+	18560553	18562224	994	693	ferric-chelate reductase
AT5G40380	2.5	5.4	3	6.1	13.7	12.7	CRK42	OZ408687.1	+	19300924	19304055	2170	1956	putative kinase
AT5G40490	5.2	6.5	7.6	13.6	13.7	3.8	HLP1	OZ408687.1	+	19374204	19376605	2394	1762	Nucleotide-binding alpha-beta plait domain superfamily member
AT5G41460	5.9	6.5	7.9	3	13.7	3.2	NA	OZ408687.1	-	19743651	19746362	1813	1575	putative acetylglucosaminyltransferase
AT5G42070	32.1	26.8	30.7	21.2	13.7	19.7	NA	OZ408687.1	-	19973019	19974230	705	495	hypothetical protein
AT5G42240	18.3	17.6	16.3	6.1	13.7	3.8	scpl42	OZ408687.1	+	20042234	20045170	1862	1422	putative serine-type carboxypeptidase
AT5G45050	6.6	6.9	6.2	23.5	13.7	7.6	WRKY16	OZ408687.1	-	21330992	21335901	4989	4869	putative DNA-binding transcription factor
AT5G45650	33.6	32.4	32	21.2	13.7	24.1	SBT5.6	OZ408687.1	-	21667512	21672918	2512	2376	putative serine-type endopeptidase
AT5G46420	37.5	40.3	37.4	16.7	13.7	31.7	NA	OZ408687.1	+	21984038	21987038	2068	1962	putative UDP-N-acetylglucosamine diphosphorylase
AT5G47060	39	41.1	41.1	20.5	13.7	16.5	FLZ1	OZ408687.1	+	22270878	22272137	997	534	FCS-Like Zinc finger 1/2/3-like protein[FCS-Like Zinc finger 1]
AT5G47970	14.9	12.6	13.2	7.6	13.7	6.3	NA	OZ408687.1	+	22576864	22579899	1619	1281	putative tRNA dihydrouridine synthase
AT5G48030	16.5	20.8	19.9	18.9	13.7	22.9	GFA2	OZ408687.1	-	22620166	22623993	1743	1371	Chaperone DnaJ-like protein[gametophytic factor 2]
AT5G48965	7.9	5.6	6.4	7.6	13.7	7.6	NA	OZ408687.1	+	23008020	23010949	2673	0	pseudogene
AT5G49030	14.1	13.4	13.7	15.2	13.7	21	OVA2	OZ408687.1	-	23029013	23036537	3606	3282	putative isoleucine-tRNA ligase
AT5G07455	0.4	0.1	0.6	3	13.7	6.3	NA	OZ408687.1	-	23368741	23369104	364	0	NA
AT5G49880	8.5	8.6	7.5	12.9	13.7	27.3	MAD 1.00	OZ408687.1	+	23436222	23442052	2541	2181	Spindle assembly checkpoint component Mad1-like protein[mitotic arrest deficient 1]
AT5G50020	18.9	17.1	15.6	14.4	13.7	12.4	PAT9	OZ408687.1	+	23505376	23508435	1771	1245	putative protein-cysteine S-palmitoyltransferase
AT5G51230	15	11.2	13	14.4	13.7	15.9	EMF2	OZ408687.1	+	23977814	23983666	2451	1896	putative DNA-binding transcription factor
AT5G52280	5.1	4.8	5.1	10.6	13.7	13.3	NA	OZ408687.1	+	24380930	24384349	2831	2562	NT-type C2 domain-containing protein
AT5G56190	26.8	26.8	26.9	26.5	13.7	22.9	NA	OZ408687.1	+	25904669	25907771	2812	1549	WD40 repeat-containing protein
AT5G56420	5.6	8	6.1	0	13.7	3.8	NA	OZ408687.1	-	26013379	26015380	1518	1269	F-box domain-containing protein
AT5G56660	14.1	12.7	12.9	9.8	13.7	7.6	ILL2	OZ408687.1	+	26095906	26097928	1609	1320	IAA-Ala conjugate hydrolase
AT5G56850	7.2	9.1	6	15.9	13.7	8.3	NA	OZ408687.1	-	26147803	26150674	2501	2011	hypothetical protein
AT5G57100	9.3	9.1	9.7	21.2	13.7	21.6	NA	OZ408687.1	-	26269061	26271238	1473	1173	putative UDP-xylose transmembrane transporter
AT5G57440	25.2	21.3	28.2	18.2	13.7	19	GS1	OZ408687.1	-	26433892	26435570	1019	723	glycerol-3-phosphatase
AT5G58960	33.5	33.6	36.9	12.1	13.7	8.9	GIL1	OZ408687.1	+	26968402	26971130	1847	1680	protein of unknown function DUF641[GRAVITROPIC IN THE LIGHT]
AT5G59560	10.8	7	11.2	11.4	13.7	21	SRR1	OZ408687.1	-	27163201	27164576	1260	828	SRR1-like domain-containing protein[SENSITIVITY TO RED LIGHT REDUCED 1]
AT5G59920	4.7	6.5	3.2	7.6	13.7	7.6	ULI3	OZ408687.1	+	27291799	27294134	2336	2133	C1-like domain superfamily member[UV-B LIGHT INSENSITIVE 3]
AT5G60710	24.2	27.2	25.1	3	13.7	3.8	NA	OZ408687.1	-	27573825	27578146	2540	2115	Calcium-activated chloride channel regulator-like protein
AT5G61270	11.7	11.8	11.2	7.6	13.7	12.7	PIF7	OZ408687.1	-	27801882	27803735	1388	1101	DNA-binding transcription factor
AT5G61520	91.2	91	77.1	16.7	13.7	33	NA	OZ408687.1	-	27902319	27904347	1756	1545	putative carbohydrate transmembrane transporter
AT5G61840	24.5	21.4	24.6	21.2	13.7	18.4	GUT1	OZ408687.1	-	28002299	28005056	1667	1248	1%2C4-beta-D-xylan synthase
AT5G62270	17.5	21.8	19.2	5.3	13.7	9.5	GCD1	OZ408687.1	+	28175112	28177840	1734	1263	GAMETE CELL DEFECTIVE 1 mitochondrial-like protein[GAMETE CELL DEFECTIVE 1]
AT5G62480	1.9	0.7	0.8	11.4	13.7	6.3	GSTU9	OZ408687.1	-	28251817	28252712	1152	1025	putative glutathione transferase
AT5G62650	23	20.5	19.5	19.7	13.7	12.7	NA	OZ408687.1	-	28315789	28319073	1875	1590	Tic22-like protein
AT5G62900	81	78.8	76.3	15.9	13.7	36.8	NA	OZ408687.1	+	28411921	28413040	752	486	PADRE domain-containing protein
AT5G63905	12.6	9.7	11.7	12.9	13.7	11.4	NA	OZ408687.1	-	28733998	28734712	887	433	Small VCP/p97-interacting protein-like protein
AT5G64560	26.1	30.6	23.3	2.3	13.7	0.6	MGT9	OZ408687.1	-	28969825	28972838	2557	1344	magnesium ion transmembrane transporter
AT5G70203	9.8	7	6.5	16.7	13.7	17.8	NA	OZ408687.1	+	29353076	29353706	631	0	NA
AT5G65925	1.8	3.8	2.4	5.3	13.7	5.1	NA	OZ408687.1	+	29532136	29532890	755	453	hypothetical protein
AT5G66080	9.9	6.3	7.2	34.1	13.7	21	APD9	OZ408687.1	-	29586500	29588529	1733	1158	putative protein serine/threonine phosphatase
AT5G66530	36.6	31.4	38.4	6.1	13.7	16.5	NA	OZ408687.1	-	29716884	29718796	1082	924	putative glucose-6-phosphate 1-epimerase
AT5G67245	4.2	2.4	2.4	19.7	13.7	15.2	NA	OZ408687.1	-	29992291	29992860	570	186	hypothetical protein
AT5G67470	12.2	16.5	14.2	8.3	13.7	11.4	FH6	OZ408687.1	+	30089850	30093611	3084	2700	Formin[formin homolog 6]
AT2G32180	35.2	40.3	40.6	19.7	13.5	22.9	PTAC18	OZ408684.1	-	21748405	21749378	1693	420	(S)-ureidoglycine aminohydrolase[plastid transcriptionally active 18]
AT1G21110	31.7	25.6	26.8	4.9	13.1	17.1	IGMT3	OZ408683.1	-	7394193	7395769	1389	1122	putative O-methyltransferase[indole glucosinolate O-methyltransferase 3]
AT1G27565	3.2	4.6	3.7	3	13.1	4	EMO1	OZ408683.1	+	9596746	9597413	543	141	ELP2-regulated Methylation in Orbit 1 protein[ELP2-regulated Methylation in Orbit 1]
AT1G52855	7.8	9.5	8.6	6.8	13.1	11.4	NA	OZ408683.1	-	21887651	21888443	793	207	hypothetical protein
AT2G33110	8.5	11.6	10.2	16.7	13.1	7.9	VAMP723	OZ408684.1	-	22118726	22121002	1335	654	Longin domain-containing protein[vesicle-associated membrane protein 723]
AT1G01640	16.5	15.7	22.8	8.3	12.6	17.1	NA	OZ408683.1	-	234757	236270	1277	693	BTB/POZ domain-containing protein
AT1G02090	11.7	14.1	11.6	10.6	12.6	10.8	FUS5	OZ408683.1	-	391420	393788	1139	792	Eukaryotic translation initiation factor 3 subunit M eIF3m/COP9 signalosome complex subunit 7 COPS7-like protein[FUSCA 5]
AT1G03520	9.8	6.1	8.5	15.2	12.6	5.1	NA	OZ408683.1	-	882012	884060	1787	1344	putative glycosyltransferase
AT1G04070	8.5	9	8.1	10.6	12.6	12.1	TOM22-I	OZ408683.1	-	1054796	1055347	552	285	putative protein-transporting ATPase[translocase of outer membrane 22-I]
AT1G04910	27.4	28.6	26.8	26.5	12.6	12.7	NA	OZ408683.1	-	1392028	1395360	1919	1560	GDP-fucose protein O-fucosyltransferase-like protein
AT1G04980	9.4	8.5	5.4	3.8	12.6	8.3	PDIL2-2	OZ408683.1	-	1417891	1420327	1529	1344	putative protein disulfide isomerase[PDI-like 2-2]
AT1G05940	30.8	30.2	27.4	17.4	12.6	21.6	CAT9	OZ408683.1	-	1805349	1808160	1944	1710	putative amino acid transmembrane transporter[cationic amino acid transporter 9]
AT1G06150	4.9	6.6	3.6	8.3	12.6	11.4	EMB1444	OZ408683.1	-	1873160	1877892	3118	2352	putative DNA-binding transcription factor[EMBRYO DEFECTIVE 1444]
AT1G07180	12	8.4	10.3	12.9	12.6	25.4	NDA1	OZ408683.1	+	2208419	2211080	1835	1533	NADH dehydrogenase[alternative NAD(P)H dehydrogenase 1]
AT1G08470	13.6	11.4	15.8	2.3	12.6	8.3	SSL3	OZ408683.1	-	2686297	2688180	1341	1173	putative hydrolase[strictosidine synthase-like 3]
AT1G08710	12.9	15.3	13.8	22	12.6	11.4	NA	OZ408683.1	+	2775883	2777628	2220	1436	F-box-like domain superfamily member
AT1G08760	10.9	8	8.8	17.4	12.6	18.4	CORD2	OZ408683.1	+	2809544	2812796	2568	2247	protein of unknown function (DUF6857)%2C plants-like protein[CORTICAL MICROTUBULE DISORDERING2]
AT1G08920	40.1	47.5	47.2	6.8	12.6	14	ESL1	OZ408683.1	+	2871527	2874767	1739	1413	monosaccharide transmembrane transporter[ERD (early response to dehydration) six-like 1]
AT1G09910	7.8	7.8	7.1	7.6	12.6	8.3	NA	OZ408683.1	-	3224249	3229095	2677	2070	putative lyase
AT1G11350	39.9	33.8	32.1	17.4	12.6	12.7	SD1-13	OZ408683.1	-	3821699	3824981	2748	2493	protein kinase[S-domain-1 13]
AT1G11440	12.8	12.2	13.2	16.7	12.6	12.7	NA	OZ408683.1	+	3853501	3854854	1354	1092	PLD-regulated protein1-like protein
AT1G11670	3.7	3.6	3.3	8.3	12.6	9.5	DTX36	OZ408683.1	-	3932344	3935776	1982	1512	putative transmembrane transporter[DETOXIFICATION 36]
AT1G12350	21.1	19.2	22.8	9.8	12.6	7	COAB	OZ408683.1	+	4202614	4204992	1280	954	phosphopantothenate--cysteine ligase[4-phospho-panto-thenoylcysteine synthetase]
AT1G12400	14.5	13.7	14.2	15.9	12.6	14.6	NA	OZ408683.1	+	4225968	4227064	1648	450	TFB5-like superfamily member
AT1G12530	8.4	7.1	7.5	5.3	12.6	2.5	MOS9	OZ408683.1	-	4273175	4275002	760	582	modifier of snc1 9 protein[modifier of snc1 9]
AT1G12970	16.5	15	13.8	18.2	12.6	22.9	PIRL3	OZ408683.1	+	4427828	4430001	1663	1395	Leucine-rich repeat-containing protein[plant intracellular ras group-related LRR 3]
AT1G13220	5.2	4.8	6.1	9.1	12.6	12.1	LINC2	OZ408683.1	+	4519750	4524473	3738	3426	crowded nuclei-like protein[LITTLE NUCLEI2]
AT1G14020	10.6	10.8	12.1	6.1	12.6	6.3	RRT4	OZ408683.1	+	4806964	4809552	1907	1500	GDP-fucose protein O-fucosyltransferase-like protein[RG-I rhamnosyltransferase 4]
AT1G14350	7.7	5.9	8.8	27.3	12.6	14	FLP	OZ408683.1	+	4912145	4915402	4196	1867	DNA-binding transcription factor[FOUR LIPS]
AT1G14720	39.9	38.1	45	7.6	12.6	15.9	XTH28	OZ408683.1	-	5070824	5072829	1344	999	putative xyloglucan:xyloglucosyl transferase[xyloglucan endotransglucosylase/hydrolase 28]
AT1G15790	16.9	16.2	14.2	13.6	12.6	8.9	NA	OZ408683.1	-	5442501	5444273	1449	790	putative transcription coactivator
AT1G16850	81.7	111.5	126.3	20.5	12.6	23.5	NA	OZ408683.1	-	5769049	5769847	701	459	hypothetical protein
AT1G16970	8.3	9.8	7.7	6.8	12.6	7	KU70	OZ408683.1	-	5805109	5809995	2187	1866	Ku70-like protein[KU70 homolog]
AT1G17255	2.2	2	1.7	3.8	12.6	0	NA	OZ408683.1	+	5904152	5907820	5613	0	NA
AT1G17360	5	3.6	4	6.8	12.6	8.9	NA	OZ408683.1	+	5950814	5955751	3758	3186	hypothetical protein
AT1G18650	20.5	13.2	20.9	16.7	12.6	12.1	PDCB3	OZ408683.1	-	6423156	6424699	1789	827	Carbohydrate-binding X8 domain-containing protein%2C plant-like protein[plasmodesmata callose-binding protein 3]
AT1G18700	27.2	32.6	26.4	37.9	12.6	25.4	NA	OZ408683.1	+	6441707	6448281	2768	2259	Chaperone J-domain superfamily member
AT1G19140	8.5	8.9	9.6	10.6	12.6	9.5	COQ9	OZ408683.1	-	6614993	6616724	1279	936	COQ9%2C C-terminal domain-containing protein
AT1G19490	4	1.9	3.2	2.3	12.6	10.8	bZIP62	OZ408683.1	-	6755767	6758214	1857	1416	putative DNA-binding transcription factor[bZIP TF 62]
AT1G19520	7.8	10.9	11.4	19.7	12.6	7	NFD5	OZ408683.1	+	6764157	6766993	2465	2178	PROP1-like%2C PPR domain-containing protein[NUCLEAR FUSION DEFECTIVE 5]
AT1G19710	12.6	12.1	12.9	9.8	12.6	2.5	NA	OZ408683.1	+	6819035	6821064	1673	1440	putative glycosyltransferase
AT1G20560	14.3	11.8	16.2	11.4	12.6	8.3	AAE1	OZ408683.1	-	7123976	7125981	3503	3108	AMP-binding enzyme%2C C-terminal domain-containing protein[acyl activating enzyme 1]
AT1G21610	19.4	18.7	16.4	22.7	12.6	15.2	UBN1	OZ408683.1	+	7578795	7583692	2613	2255	Hpc2-related domain-containing protein[Ubinuclein 1]
AT1G21780	25.5	24.2	24.5	22	12.6	19	NA	OZ408683.1	+	7657306	7658879	1164	981	BTB/POZ domain-containing protein
AT1G21880	17.8	16	16.8	6.8	12.6	14	LYP2	OZ408683.1	+	7685403	7687627	1638	1251	LysM domain-containing protein[LysM-containing receptor protein 2]
AT1G22400	4.6	5.2	3.9	10.6	12.6	12.7	UGT85A1	OZ408683.1	-	7908712	7911645	1647	1470	cis-zeatin O-beta-D-glucosyltransferase
AT1G23360	20.1	19.1	17.2	6.8	12.6	1.9	MENG	OZ408683.1	-	8300196	8301905	1023	786	2-phytyl-1%2C4-naphthoquinone methyltransferase
AT1G25230	33.1	33.8	39.7	12.9	12.6	7.6	NA	OZ408683.1	-	8862446	8864427	1177	1089	putative acid phosphatase
AT1G25540	10.8	10.5	9.5	11.4	12.6	17.8	PFT1	OZ408683.1	-	8991218	8996710	2949	2511	Mediator of RNA polymerase II transcription subunit 25%2C von Willebrand factor type A domain-containing protein[PHYTOCHROME AND FLOWERING TIME 1]
AT1G97865	4.6	6.1	4.1	15.9	12.6	21	NA	OZ408683.1	-	8999656	9000285	630	0	NA
AT1G26090	11.8	10.8	9.6	5.3	12.6	7.6	NA	OZ408683.1	+	9042381	9044784	1661	1368	Anion-transporting ATPase-like domain-containing protein
AT1G27921	16.6	18.3	16.7	13.6	12.6	12.7	NA	OZ408683.1	-	9748893	9752546	3651	0	NA
AT1G28290	7.5	6.8	11.2	22.7	12.6	29.2	AGP31	OZ408683.1	-	9911328	9913072	1312	1080	arabinogalactan protein 31 protein[arabinogalactan protein 31]
AT1G29310	17.3	19.4	17.3	20.5	12.6	20.3	Sec. 61-alpha1	OZ408683.1	+	10274511	10276896	2041	1428	putative protein transmembrane transporter
AT1G29720	17.5	14.7	15.7	16.7	12.6	12.1	RKFL1	OZ408683.1	-	10415926	10421995	3252	3060	putative protein kinase[RKF-LIKE 1]
AT1G31300	28.2	31.6	23.7	22	12.6	24.1	NA	OZ408683.1	+	11215925	11218419	1567	837	TLC domain-containing-like protein
AT1G31940	32.3	34.7	26.9	20.5	12.6	10.2	NA	OZ408683.1	-	11492326	11493543	833	477	hypothetical protein
AT1G33560	6.8	9.6	6.8	7.6	12.6	19	ADR1	OZ408683.1	+	12191505	12194435	2508	2364	apoptotic protease-activating factor%2C helical domain-containing protein[ACTIVATED DISEASE RESISTANCE 1]
AT1G35510	11.3	11.3	10.2	18.2	12.6	6.3	NA	OZ408683.1	+	13080123	13083774	2169	1707	GDP-fucose protein O-fucosyltransferase-like protein
AT1G45170	17	14.5	14.6	11.4	12.6	10.8	NA	OZ408683.1	-	19280143	19282039	861	642	putative porin
AT1G46554	30.2	29.2	34.6	16.7	12.6	25.4	NA	OZ408683.1	+	19447532	19448484	1691	0	NA
AT1G47230	13.3	13.7	15.7	18.2	12.6	15.2	CYCA3:4	OZ408683.1	+	19501147	19503341	1625	1266	putative cyclin-dependent protein serine/threonine kinase regulator[CYCLIN A3:4]
AT1G47240	22.9	24.6	18.5	15.2	12.6	13.3	NRAMP2	OZ408683.1	-	19503356	19505990	1962	1593	manganese ion transmembrane transporter[NRAMP metal ion transporter 2]
AT1G48230	18.4	20.3	19.1	25	12.6	33.7	NA	OZ408683.1	+	20000248	20003378	1766	1104	putative antiporter
AT1G48380	11.1	9.8	9.2	6.1	12.6	7.6	RHL1	OZ408683.1	-	20071953	20073725	1705	1499	DNA-binding protein RHL1-like protein[ROOT HAIRLESS 1]
AT1G49890	10.4	9.5	8.9	38.6	12.6	15.9	QWRF2	OZ408683.1	+	20673581	20677341	2559	1980	QWRF family member[QWRF domain containing 2]
AT1G52620	2.2	2.5	3.5	6.1	12.6	1.3	PPR19	OZ408683.1	+	21808655	21812285	3631	2460	Pentatricopeptide repeat-containing protein[pentatricopeptide repeat protein 19]
AT1G54290	26.4	30.9	27.5	9.8	12.6	12.1	NA	OZ408683.1	-	22473404	22474975	760	342	Eukaryotic translation initiation factor SUI1-like protein
AT1G54360	24.2	23.7	22.2	11.4	12.6	17.8	TAF6B	OZ408683.1	+	22495474	22498152	2007	1847	putative RNA polymerase II general transcription initiation factor[TBP-ASSOCIATED FACTOR 6B]
AT1G54990	48.8	50.3	59.4	32.6	12.6	26.7	AXR4	OZ408683.1	+	22716613	22718755	1640	1422	putative hydrolase[AUXIN RESISTANT 4]
AT1G55110	16.1	18.9	22	7.6	12.6	16.5	IDD7	OZ408683.1	-	22765371	22768299	2690	1368	putative DNA-binding transcription factor[indeterminate(ID)-domain 7]
AT1G55520	27.9	32.2	28.8	25	12.6	21	TBP2	OZ408683.1	-	22930816	22933182	1542	603	putative RNA polymerase II general transcription initiation factor[TATA binding protein 2]
AT1G55880	7.4	10.2	7.2	2.3	12.6	12.7	NA	OZ408683.1	-	23103999	23106270	1689	1266	putative cysteine synthase
AT1G58200	27.6	28.4	22.1	22	12.6	27.9	MSL3	OZ408683.1	-	23743450	23748413	2994	2135	monoatomic ion channel[MSCS-like 3]
AT1G58440	19.4	19	23.3	13.6	12.6	10.2	XF1	OZ408683.1	-	23912469	23915886	1861	1596	squalene monooxygenase
AT1G60690	6.8	6	6	2.3	12.6	3.8	NA	OZ408683.1	-	24550020	24552041	1283	1038	putative aldo-keto reductase (NADPH)
AT1G60990	17.5	20.1	16.9	9.8	12.6	7.6	IBA57.2	OZ408683.1	-	24662232	24665687	2109	1299	Aminomethyltransferase%2C C-terminal domain-containing protein[IBA57.2]
AT1G61350	10	9.9	10.1	40.9	12.6	25.4	NA	OZ408683.1	+	24834162	24836247	2086	1722	Armadillo-like protein
AT1G62730	7.5	7.9	7.3	3.8	12.6	6.3	NA	OZ408683.1	-	25429319	25430991	1246	915	Isoprenoid synthase domain superfamily member
AT1G63460	16.8	18.4	14.2	24.2	12.6	8.9	GPX8	OZ408683.1	+	25735361	25736689	987	780	peroxidase[glutathione peroxidase 8]
AT1G64385	30	36	32.5	44.7	12.6	21.6	NA	OZ408683.1	+	26100321	26102519	1517	1056	hypothetical protein
AT1G64660	8.7	8.8	11.1	24.2	12.6	6.3	MGL	OZ408683.1	+	26229208	26231140	1698	1326	methionine gamma-lyase[methionine gamma-lyase]
AT1G64670	2.1	3.9	4	6.1	12.6	8.9	BDG1	OZ408683.1	-	26231204	26233942	1664	1575	Alpha/Beta hydrolase fold-containing protein[BODYGUARD1]
AT1G64990	25	20.4	18.2	6.8	12.6	16.5	GTG1	OZ408683.1	-	26340218	26346480	2188	1407	Abscisic acid G-protein coupled receptor-like domain-containing protein[GPCR-type G protein 1]
AT1G65000	13.5	15.1	14.3	12.9	12.6	12.1	NA	OZ408683.1	+	26347329	26348980	686	252	hypothetical protein
AT1G65032	10.5	10.8	12.8	14.4	12.6	4.4	NA	OZ408683.1	-	26359016	26359856	549	276	hypothetical protein
AT1G65690	17.4	19.9	22.9	15.9	12.6	21	NHL6	OZ408683.1	-	26631764	26633266	1005	759	Late embryogenesis abundant protein%2C LEA 2 subgroup-like protein[NDR1/HIN1-like 6]
AT1G66190	5.4	7.1	4.3	18.9	12.6	26	NA	OZ408683.1	-	26853091	26854146	1056	813	hypothetical protein
AT1G66940	29.8	21.3	22.5	14.4	12.6	19	NA	OZ408683.1	-	27173357	27175061	1752	1391	Wall-associated receptor kinase%2C C-terminal-like protein
AT1G67120	6.2	4.8	3.4	18.9	12.6	17.8	MDN1	OZ408683.1	-	27269845	27295938	16476	16182	putative ATP hydrolase[MIDASIN 1]
AT1G67210	2	3.2	3.2	9.1	12.6	0	ZCCHC8B	OZ408683.1	+	27341176	27344345	1614	1218	Nuclear exosome targeting complex subunit ZCCHC8-like protein
AT1G67590	1.8	3.4	4.2	4.5	12.6	7	NA	OZ408683.1	-	27533284	27534787	1212	1044	Remorin%2C C-terminal-like protein
AT1G67660	29.6	26.1	31.7	15.2	12.6	8.3	NA	OZ408683.1	+	27563840	27565539	2402	1986	NF-kappa-B Signaling Regulator-like protein
AT1G67870	142.6	109.1	155.8	6.8	12.6	22.2	NA	OZ408683.1	-	27649682	27651297	1105	840	hypothetical protein
AT1G68780	4.7	4.7	6.5	13.6	12.6	8.9	NA	OZ408683.1	-	28032096	28033677	1426	1299	Leucine-rich repeat-containing protein
AT1G69570	2	2	1.4	8.3	12.6	7.6	CDF 5.00	OZ408683.1	-	28361852	28363804	1693	1200	putative DNA-binding transcription factor[CYCLING DOF FACTOR 5]
AT1G69750	20.5	21.5	23	20.8	12.6	18.1	COX19-2	OZ408683.1	+	28435614	28437872	1356	297	CHCH-like protein[cytochrome c oxidase 19-2]
AT1G69770	2.6	3.2	2.1	15.9	12.6	9.5	CMT3	OZ408683.1	-	28448575	28453892	2814	2520	DNA (cytosine-5-)-methyltransferase[chromomethylase 3]
AT1G71220	24.2	22	21	19.7	12.6	8.3	UGGT	OZ408683.1	+	29041798	29052226	5477	5195	putative UDP-glucose:glycoprotein glucosyltransferase[UDP-GLUCOSE:GLYCOPROTEIN GLUCOSYLTRANSFERASE]
AT1G71940	11.8	13.9	13.5	23.5	12.6	15.9	NA	OZ408683.1	+	29278868	29280541	1325	819	Transmembrane protein 41A/B-like protein
AT1G72740	23.2	20	21.9	10.6	12.6	14.6	TRB5	OZ408683.1	-	29580614	29583170	1914	1266	putative DNA-binding transcription factor[TELOMERE REPEAT BINDING 5]
AT1G72920	2.9	11.6	14.1	24.2	12.6	43.2	TN9	OZ408683.1	+	29638218	29639390	1079	828	P-loop containing nucleoside triphosphate hydrolase-like protein[TIR-NBS9]
AT1G73060	69.1	57.7	52.2	17.4	12.6	22.9	LPA3	OZ408683.1	+	29679330	29681744	1260	1077	protein of unknown function DUF1995-like protein[Low PSII Accumulation 3]
AT1G73720	11.6	11.6	13.3	14.4	12.6	11.4	SMU1	OZ408683.1	+	29925316	29930183	1740	1536	CTLH%2C C-terminal LisH motif-containing protein[SUPPRESSORS OF MEC-8 AND UNC-52 1]
AT1G73730	16.7	15.5	17.1	28	12.6	26	EIL3	OZ408683.1	-	29930369	29932829	2144	1704	putative DNA-binding transcription factor[ETHYLENE-INSENSITIVE3-like 3]
AT1G75335	6	7.4	4.3	3.8	12.6	14	NA	OZ408683.1	+	30468859	30469293	435	291	hypothetical protein
AT1G75340	12.7	16.9	13.8	2.3	12.6	11.4	AtC3H16	OZ408683.1	-	30469265	30472278	1601	1308	putative ubiquitin protein ligase
AT1G75670	19	22.4	20.8	9.8	12.6	11.4	NA	OZ408683.1	-	30615518	30617187	1492	690	RNA polymerase Rpb7-like%2C N-terminal-like protein
AT1G75770	7.2	6.3	7.9	15.2	12.6	13.3	NA	OZ408683.1	+	30650262	30651416	1316	1073	hypothetical protein
AT1G76630	8.8	10.2	10	6.1	12.6	11.4	SKI3	OZ408683.1	+	30959736	30965478	3906	3507	Ski3/TTC37-like protein
AT1G76950	6.4	8.4	7.6	15.9	12.6	14.6	PRAF1	OZ408683.1	+	31106967	31112010	3982	3312	guanyl-nucleotide exchange factor
AT1G77122	22.5	23.2	25.3	6.8	12.6	12.7	NA	OZ408683.1	-	31177800	31179169	1094	972	Ribosome maturation factor RimP%2C N-terminal-like protein
AT1G77500	8	6.4	6	8.3	12.6	29.2	NA	OZ408683.1	+	31321763	31325626	3319	2640	protein of unknown function DUF630-like protein
AT1G80450	5	8.7	5.7	9.1	12.6	19	VQ11	OZ408683.1	-	32450741	32451595	855	534	VQ-like protein
AT1G80510	22.2	21.2	18.3	11.4	12.6	12.7	AtAvt6E	OZ408683.1	+	32479658	32481700	2043	1470	putative L-amino acid transmembrane transporter
AT1G80630	7.6	9	7.7	11.4	12.6	17.1	NA	OZ408683.1	-	32515502	32517460	1959	1737	Leucine-rich repeat domain superfamily member
AT1G80720	6.7	7.2	5.7	1.5	12.6	1.3	NA	OZ408683.1	+	32542929	32544408	994	729	Mitochondrial glycoprotein-like protein
AT1G80890	21.9	23.7	20.7	13.6	12.6	10.8	OEP9.2	OZ408683.1	+	32603948	32604942	573	243	outer envelope protein 9.2 protein[outer envelope protein 9.2]
AT2G01170	29.4	27.2	32.2	14.4	12.6	8.3	BAT1	OZ408684.1	-	5515411	5517829	2855	1676	L-alanine transmembrane transporter[bidirectional amino acid transporter 1]
AT2G01290	15.9	14.6	13	18.2	12.6	16.5	RPI2	OZ408684.1	-	5562134	5563600	1467	798	ribose-5-phosphate isomerase[ribose-5-phosphate isomerase 2]
AT2G01860	8.1	7	7.6	7.6	12.6	8.3	EMB975	OZ408684.1	+	5801316	5803129	1814	1461	PROP1-like[EMBRYO DEFECTIVE 975]
AT2G02060	17.4	17.1	17.7	7.6	12.6	7.6	NA	OZ408684.1	+	5908801	5910996	1187	910	putative DNA-binding transcription factor
AT2G03430	16.7	21.1	20.7	10.6	12.6	6.3	NA	OZ408684.1	-	6449462	6451019	936	723	Ankyrin repeat-containing protein
AT2G04066	27	30.6	20.4	5.7	12.6	10.8	NA	OZ408684.1	-	6766285	6766915	516	516	putative antiporter
AT2G04240	124.6	113.7	129.4	32.6	12.6	28.6	XERICO	OZ408684.1	-	6875039	6876368	874	489	putative E3 ubiquitin-protein ligase XERICO-like protein
AT2G04570	9	9.7	7.4	0.8	12.6	1.3	OSP1	OZ408684.1	+	7008136	7009782	1317	1053	fatty acyl-[ACP] hydrolase[Occluded Stomatal Pores 1]
AT2G04890	7.9	8.4	7.8	8.3	12.6	12.7	SCL21	OZ408684.1	-	7133769	7135804	1655	1242	putative DNA-binding transcription factor[SCARECROW-like 21]
AT2G11520	17.9	17.1	17	13.6	12.6	18.4	CRCK3	OZ408684.1	+	12634862	12637775	1886	1533	putative protein kinase[calmodulin-binding receptor-like cytoplasmic kinase 3]
AT2G13370	4.4	6.3	3.8	14.4	12.6	14.6	CHR5	OZ408684.1	-	13613701	13626006	6647	5175	putative ATP hydrolase[chromatin remodeling 5]
AT2G16400	17.9	15.9	15.6	19.7	12.6	22.2	BLH7	OZ408684.1	-	15176532	15179067	2719	1449	putative DNA-binding transcription factor[BEL1-like homeodomain 7]
AT2G48690	32.5	27.7	33.3	2.3	12.6	4.4	NA	OZ408684.1	-	15275955	15276713	1257	0	NA
AT2G19620	4.1	5.6	5.9	12.9	12.6	5.7	NDL3	OZ408684.1	-	16561266	16564163	1556	1047	Alpha/Beta hydrolase fold-containing protein[N-MYC downregulated-like 3]
AT2G20320	6.8	7	4.7	26.5	12.6	24.8	NA	OZ408684.1	+	16841859	16847930	3725	3090	DENN domain
AT2G22900	20.5	19.4	18.4	8.3	12.6	2.5	MUCI10	OZ408684.1	-	17819506	17821542	1552	1350	galactosyltransferase[MUCILAGE-RELATED10]
AT2G23790	13.2	14.6	12	12.1	12.6	10.2	MCU3	OZ408684.1	-	18200653	18202812	1407	1011	putative calcium channel
AT2G26390	0.1	0.4	0.7	12.9	12.6	9.5	SERP4	OZ408684.1	-	19304471	19306138	1433	1170	Serpin domain-containing protein[SERPIN4]
AT2G26650	3.9	5.1	5.8	12.1	12.6	4.4	KT1	OZ408684.1	-	19407458	19412076	2713	2574	inward rectifier potassium channel[K+ transporter 1]
AT2G27200	24.1	22.4	22.7	9.8	12.6	8.9	LSG1-1	OZ408684.1	+	19700795	19703744	2053	1614	putative GTPase[yeast Lsg1 orthologue 1]
AT2G27450	27.5	26.5	30.3	12.1	12.6	14	NLP1	OZ408684.1	-	19813082	19815165	1072	900	N-carbamoylputrescine amidase[nitrilase-like protein 1]
AT2G28480	8.6	10	8	13.6	12.6	14.6	NA	OZ408684.1	-	20252053	20253990	1614	1119	CRM domain-containing protein At3g25440-like protein
AT2G28500	5.4	9	14.5	18.9	12.6	12.1	LBD11	OZ408684.1	-	20261860	20263788	1120	699	DNA-binding transcription activator[LOB domain-containing protein 11]
AT2G30505	0.8	0.7	1.3	0.8	12.6	0	NA	OZ408684.1	-	21076489	21078159	1671	966	Late embryogenesis abundant protein
AT2G30750	0.7	1.5	0.7	0	12.6	4.4	CYP71A12	OZ408684.1	-	21175552	21177564	1621	1512	putative oxidoreductase%2C acting on paired donors%2C with incorporation or reduction of molecular oxygen[cytochrome P450%2C family 71%2C subfamily A%2C polypeptide 12]
AT2G31580	7.5	8.5	7.8	6.1	12.6	3.8	ICA1	OZ408684.1	-	21517121	21522027	1910	1704	putative tRNA guanylyltransferase[ICARUS1]
AT2G32795	10.5	8.4	9.7	19.7	12.6	18.4	NA	OZ408684.1	+	21985582	21987132	726	0	NA
AT2G33600	15.7	20.4	19.6	27.3	12.6	24.8	CRL2	OZ408684.1	+	22304462	22306384	1263	966	putative oxidoreductase%2C acting on the CH-OH group of donors%2C NAD or NADP as acceptor[CCR(Cinnamoyl coA:NADP oxidoreductase)-like 2]
AT2G34070	3.9	7.3	5.1	3.8	12.6	15.2	TBL37	OZ408684.1	-	22465091	22467896	1434	1158	O-acetyltransferase[TRICHOME BIREFRINGENCE-LIKE 37]
AT2G34630	12	13.2	12.2	5.3	12.6	14.6	GPS1	OZ408684.1	+	22656236	22659505	1722	1284	dimethylallyltranstransferase[geranyl diphosphate synthase 1]
AT2G34810	37.5	46.1	19.3	10.6	12.6	5.7	AtBBE16	OZ408684.1	+	22762953	22764846	1894	1623	Berberine/berberine-like protein
AT2G35410	52	46.5	45	14.4	12.6	16.5	CP33B	OZ408684.1	+	22976022	22977424	1080	927	Eukaryotic RNA-binding-like protein
AT2G35690	10.5	12.6	13.6	4.5	12.6	7	ACX5	OZ408684.1	+	23077452	23080772	2385	1995	putative acyl-CoA oxidase[acyl-CoA oxidase 5]
AT2G35700	14	13.2	22.4	6.1	12.6	12.1	ERF38	OZ408684.1	+	23082795	23083611	817	585	putative DNA-binding transcription factor[ERF family protein 38]
AT2G35736	7.4	8	5.8	7.6	12.6	7.6	NA	OZ408684.1	-	23100280	23101062	1302	171	Short transmembrane mitochondrial protein 1-like protein
AT2G35980	0.5	0.4	1.4	6.8	12.6	7	YLS9	OZ408684.1	+	23188290	23189165	876	684	Late embryogenesis abundant protein[YELLOW-LEAF-SPECIFIC GENE 9]
AT2G36310	11.1	14.6	14.6	5.3	12.6	6.3	URH1	OZ408684.1	-	23302216	23304509	1363	1011	adenosine nucleosidase[uridine-ribohydrolase 1]
AT2G36800	6.1	7.7	7.7	3.8	12.6	14.6	DOGT1	OZ408684.1	-	23501034	23502718	1685	1488	UDP-glycosyltransferase[don-glucosyltransferase 1]
AT2G37100	4	1	2.2	2.3	12.6	1.3	NA	OZ408684.1	+	23668777	23669849	1073	894	hypothetical protein
AT2G37770	0.2	0.2	0.2	1.5	12.6	4.4	ChlAKR	OZ408684.1	+	23912678	23914743	1242	948	alcohol dehydrogenase (NADP+)[Chloroplastic aldo-keto reductase]
AT2G39250	17.3	14	11.1	16.7	12.6	15.9	SNZ	OZ408684.1	-	24466800	24468944	1201	978	putative DNA-binding transcription factor[SCHNARCHZAPFEN]
AT2G40070	14.7	18.6	15.6	36.4	12.6	21	BPP1	OZ408684.1	-	24806094	24809507	2455	1824	Basic Proline-rich Protein 1 protein[Basic Proline-rich Protein 1]
AT2G40400	4.5	4.9	3	19.7	12.6	22.2	BPG3	OZ408684.1	+	24947235	24951230	2902	2208	Heme-binding uptake[Brz-insensitive-pale green 3]
AT2G40460	12.9	12.5	11.1	3	12.6	13.3	NA	OZ408684.1	+	24974808	24979168	2413	1950	putative transmembrane transporter
AT2G41980	16.3	17.6	12.5	24.2	12.6	8.9	SINAT1	OZ408684.1	-	25601190	25604109	1834	918	putative ubiquitin protein ligase
AT2G42070	26.2	24.9	25.8	23.5	12.6	22.2	NUDX23	OZ408684.1	-	25627163	25629184	1303	843	FAD diphosphatase[nudix hydrolase homolog 23]
AT2G42270	11.7	9.9	10	12.9	12.6	3.8	BRR2b	OZ408684.1	+	25682211	25689314	7006	6519	putative RNA helicase
AT2G43000	5.6	3.9	4.8	6.1	12.6	3.2	NAC042	OZ408684.1	-	25958507	25960640	994	828	putative DNA-binding transcription factor[NAC domain containing protein 42]
AT2G49052	13	14	11.6	8.3	12.6	7	NA	OZ408684.1	-	26153424	26154175	752	0	NA
AT2G43570	6	8.8	5.1	13.6	12.6	22.2	CHI	OZ408684.1	-	26157380	26158619	1027	834	putative chitinase[chitinase%2C putative]
AT2G43770	24	28.2	21.6	22.7	12.6	14.6	SLOH63	OZ408684.1	-	26215199	26217136	1385	1032	G-protein beta WD-40 repeat-containing protein
AT2G43920	23.5	21.7	23.7	6.1	12.6	3.8	HOL2	OZ408684.1	-	26270161	26272418	1012	684	thiol S-methyltransferase[HARMLESS TO OZONE LAYER 2]
AT2G45510	12.9	13.2	14	6.8	12.6	6.3	CYP704A2	OZ408684.1	+	26834206	26836278	1749	1536	putative oxidoreductase%2C acting on paired donors%2C with incorporation or reduction of molecular oxygen[cytochrome P450%2C family 704%2C subfamily A%2C polypeptide 2]
AT2G45530	21.1	20.4	23.4	13.6	12.6	33	NA	OZ408684.1	+	26837664	26838619	956	723	zinc finger protein
AT2G45920	2.2	1.6	2.4	11.4	12.6	5.1	NA	OZ408684.1	+	26980300	26982370	1539	1170	putative ubiquitin-protein transferase
AT2G46670	6.7	3.4	4.6	7.2	12.6	9.8	NA	OZ408684.1	-	27245780	27246821	949	552	CCT domain-containing protein
AT2G46790	16.1	7.5	11.2	7.2	12.6	10.5	PRR9	OZ408684.1	+	27314053	27316557	1884	1407	putative phosphorelay response regulator[pseudo-response regulator 9]
AT2G47500	2.1	2.1	3.9	3.8	12.6	7.6	NA	OZ408684.1	+	27574390	27579584	3511	2952	CH domain superfamily member
AT3G01320	7.9	11.9	6.3	10.6	12.6	11.4	SNL1	OZ408685.1	+	109260	116575	4967	4119	putative transcription corepressor[SIN3-like 1]
AT3G02040	4.1	7	5.4	15.9	12.6	17.1	SRG 3.00	OZ408685.1	-	351320	352946	1308	1086	glycerophosphodiester phosphodiesterase[senescence-related gene 3]
AT3G02380	0.7	0.3	0.4	12.1	12.6	10.8	COL2	OZ408685.1	-	490264	491655	1249	1044	putative DNA-binding transcription factor[CONSTANS-like 2]
AT3G02610	0.9	1.4	1.5	6.1	12.6	10.8	AAD2	OZ408685.1	+	558592	560679	1536	1242	stearoyl-[ACP] desaturase[ACYL-ACYL CARRIER PROTEIN DESATURASE2]
AT3G03010	7.7	8.8	8.9	15.2	12.6	6.3	NA	OZ408685.1	-	681657	683574	1073	540	putative aminoacyl-tRNA hydrolase
AT3G03090	18.1	20.9	15.9	19.7	12.6	12.1	VGT1	OZ408685.1	-	703424	707739	1997	1512	D-glucose transmembrane transporter[vacuolar glucose transporter 1]
AT3G03690	5.3	8.8	7.5	6.1	12.6	4.4	UNE7	OZ408685.1	-	914323	916642	1307	1137	putative glycosyltransferase[unfertilized embryo sac 7]
AT3G04810	3.9	3	2.4	6.1	12.6	14	NEK2	OZ408685.1	+	1320229	1324240	2625	2139	putative protein serine/threonine kinase[NIMA-related kinase 2]
AT3G05050	12.5	9.8	11.9	18.9	12.6	11.4	NA	OZ408685.1	-	1411554	1414894	2971	1782	putative RNA polymerase II CTD heptapeptide repeat kinase
AT3G05350	44.5	44.5	36.9	21.2	12.6	21	APP2	OZ408685.1	-	1529928	1536836	2301	2133	putative metalloaminopeptidase
AT3G05510	16.7	15.4	14.6	27.3	12.6	21	NA	OZ408685.1	+	1598393	1601236	1780	1422	putative O-acyltransferase
AT3G05690	48.6	37.1	47.5	12.9	12.6	19.7	HAP2B	OZ408685.1	-	1679526	1681902	1454	888	DNA-binding transcription factor[HEME ACTIVATOR PROTEIN (YEAST) HOMOLOG 2B]
AT3G07280	10.7	8.7	7.5	12.9	12.6	8.3	NA	OZ408685.1	-	2324939	2327006	1968	0	NA
AT3G07570	7.3	8.3	10.9	9.8	12.6	0.6	NA	OZ408685.1	-	2423604	2425804	1309	1110	Copper-dependent monooxygenase
AT3G09540	43	40.5	40.8	12.1	12.6	7.6	AtPLL1	OZ408685.1	-	2934332	2936738	1542	1194	putative lyase
AT3G09690	12	9.3	9.7	12.1	12.6	5.7	NA	OZ408685.1	+	2977393	2980352	2685	1584	Alpha/Beta hydrolase fold-containing protein
AT3G10980	21.4	19	18.9	13.6	12.6	10.2	NA	OZ408685.1	+	3443889	3446275	2387	1692	putative cyclase
AT3G11070	17.7	17	15.2	12.1	12.6	22.2	NA	OZ408685.1	+	3473282	3475569	1836	1563	Bacterial surface antigen (D15)-like protein
AT3G11945	54.7	39.1	51.1	22	12.6	20.3	HST	OZ408685.1	-	3785419	3788494	1397	1161	homogentisate farnesyltransferase[homogentisate prenyltransferase]
AT3G12370	33.2	30.4	28.8	19.7	12.6	12.7	uL10m	OZ408685.1	-	3942719	3943591	873	516	putative structural constituent of ribosome[Ribosomal Protein uL10m]
AT3G13190	3.2	4.7	5.5	3.8	12.6	1.9	NA	OZ408685.1	+	4245813	4247600	1935	951	hypothetical protein
AT3G13380	8	5.7	5.7	12.9	12.6	27.3	BRL3	OZ408685.1	+	4352198	4356485	4195	3495	putative signaling receptor[BRI1-like 3]
AT3G14020	44.5	37.9	42.6	13.6	12.6	13.3	NF-YA6	OZ408685.1	+	4647935	4650173	1768	927	putative DNA-binding transcription factor[nuclear factor Y%2C subunit A6]
AT3G14410	12.9	12.9	15.4	4.5	12.6	5.1	NA	OZ408685.1	-	4821468	4823629	1314	1023	putative antiporter
AT3G14470	6.2	3.7	3.5	15.2	12.6	12.1	LRR4	OZ408685.1	+	4857865	4866940	12229	3165	apoptotic protease-activating factor[Leucine rich repeat protein 1]
AT3G14810	11.2	17.6	14.6	19.7	12.6	17.8	MSL5	OZ408685.1	-	4976633	4980003	3023	2646	putative mechanosensitive monoatomic ion channel[mechanosensitive channel of small conductance-like 5]
AT3G15080	8.5	7.5	10.3	3	12.6	1.3	NA	OZ408685.1	+	5079910	5082193	1103	828	putative exonuclease
AT3G15220	12.2	12.7	8.7	6.8	12.6	7	NA	OZ408685.1	-	5132241	5137912	2536	2073	putative protein serine/threonine kinase
AT3G16690	9.1	9.5	7.7	22.7	12.6	8.9	SWEET16	OZ408685.1	-	5689995	5692200	2277	1002	D-glucose transmembrane transporter
AT3G16940	14.5	14.5	16	19.7	12.6	16.5	CAMTA6	OZ408685.1	+	5787458	5791966	4049	3197	putative transcription coregulator[CALMODULIN-BINDING TRANSCRIPTION ACTIVATOR 6]
AT3G17430	14.4	16.7	12.3	3	12.6	7.6	NA	OZ408685.1	+	5971615	5974917	2016	1128	putative antiporter
AT3G17626	7	8.6	7.3	16.7	12.6	10.2	NA	OZ408685.1	+	6033680	6034328	495	162	putative structural constituent of ribosome
AT3G17880	22.6	21.3	23.5	18.9	12.6	21.6	TDX	OZ408685.1	+	6129138	6131958	1384	1143	oxidoreductase%2C acting on a sulfur group of donors%2C disulfide as acceptor[tetraticopeptide domain-containing thioredoxin]
AT3G18390	14.4	14.6	13.2	7.6	12.6	7.6	EMB1865	OZ408685.1	+	6319159	6323585	2961	2547	Intron splicing facilitator CRS1/CFM2/CFM3-like protein[embryo defective 1865]
AT3G18500	38	31	30.7	3.8	12.6	15.2	CCR4c	OZ408685.1	+	6358174	6361138	1770	1559	putative enzyme[catabolite repressor 4c]
AT3G19100	3.1	2.8	3.4	4.5	12.6	21	TAGK2	OZ408685.1	+	6611262	6614945	2184	1800	protein tyrosine kinase
AT3G19508	3.9	4.3	4.3	7.6	12.6	2.5	SDHAF3	OZ408685.1	-	6767808	6768405	525	246	LYRM9
AT3G20430	8.3	11.7	10.2	5.3	12.6	4.4	NA	OZ408685.1	+	7126799	7128899	1070	798	Phosphorylated adapter RNA export-like protein
AT3G20920	30.6	35.5	32.1	15.2	12.6	27.3	AtSEC62	OZ408685.1	-	7334349	7336430	1244	1098	Translocation protein Sec62-like protein
AT3G23070	5.6	4.8	5.5	6.1	12.6	3.2	CFM3A	OZ408685.1	+	8209203	8213173	2921	2646	Intron splicing facilitator CRS1/CFM2/CFM3-like protein[CRM family member 3A]
AT3G23530	3.8	2.2	3.2	19.7	12.6	22.9	NA	OZ408685.1	+	8442432	8448507	3077	2604	putative methyltransferase
AT3G23590	10.8	12.8	10.3	18.9	12.6	7	RFR1	OZ408685.1	+	8473383	8479567	4283	3930	Mediator of RNA polymerase II transcription subunit 33A/B-like protein[REF4-related 1]
AT3G23805	8.9	9.2	11.3	25	12.6	15.9	RALFL24	OZ408685.1	+	8592204	8592820	617	357	putative hormone[ralf-like 24]
AT3G24000	1.8	0.6	0.9	6.1	12.6	1.3	NA	OZ408685.1	+	8678524	8680891	2368	1902	DYW domain-containing protein
AT3G24010	12.7	12.7	11.2	7.6	12.6	7.6	ING1	OZ408685.1	-	8681719	8683970	890	705	ING family member[INHIBITOR OF GROWTH 1]
AT3G24430	56.9	50.4	55.7	26.5	12.6	33	HCF101	OZ408685.1	-	8874342	8877961	1795	1599	putative ATP-dependent FeS chaperone[HIGH-CHLOROPHYLL-FLUORESCENCE 101]
AT3G25900	1.1	0.4	0.3	12.1	12.6	10.2	HMT-1	OZ408685.1	+	9487310	9489381	1332	981	S-adenosylmethionine-homocysteine S-methyltransferase
AT3G26630	9.5	10.4	9.3	13.6	12.6	18.4	NA	OZ408685.1	-	9797827	9799461	1635	1368	Pentatricopeptide repeat-containing protein
AT3G26950	13.3	12.3	12.1	17.4	12.6	13.3	NA	OZ408685.1	-	9947613	9949922	1747	1647	hypothetical protein
AT3G27230	24.6	27.3	26.2	9.1	12.6	12.1	NA	OZ408685.1	+	10060415	10062158	1595	1233	putative Methyltransferase-like protein
AT3G27560	12	11.1	14.9	15.9	12.6	18.4	ATN1	OZ408685.1	-	10216913	10219393	1641	1071	putative protein kinase
AT3G28070	20.6	24.2	19.6	8.3	12.6	10.2	UMAMIT46	OZ408685.1	+	10454413	10457508	1297	1239	putative transmembrane transporter[Usually multiple acids move in and out Transporters 46]
AT3G29250	0.9	1.3	0.6	5.3	12.6	2.5	SDR4	OZ408685.1	-	11200001	11201480	2282	1674	NAD(P)-binding domain superfamily member[short-chain dehydrogenase reductase 4]
AT3G43740	30.7	36.1	36.9	11.4	12.6	19	ExLRR11	OZ408685.1	+	18323737	18325304	1211	963	Leucine-rich repeat-containing protein
AT3G44400	8.3	8.7	7.5	5.3	12.6	17.1	NA	OZ408685.1	-	18725858	18729667	3409	3024	putative ATP hydrolase
AT3G45300	19.3	15	17.6	10.6	12.6	10.2	IVD	OZ408685.1	-	19301539	19304871	1373	1230	3-methylbutanoyl-CoA dehydrogenase[isovaleryl-CoA-dehydrogenase]
AT3G45400	5.2	7.2	9.3	3.8	12.6	3.2	NA	OZ408685.1	+	19331607	19333704	2009	1428	Exostosin
AT3G46440	43.1	42.9	42	15.2	12.6	16.5	UXS5	OZ408685.1	-	19769041	19771821	1610	1026	UDP-glucuronate decarboxylase[UDP-XYL synthase 5]
AT3G47490	10.5	12.6	10.7	3.8	12.6	9.5	NA	OZ408685.1	+	20178199	20180944	1056	765	HNH endonuclease-like protein
AT3G47600	14.2	16.3	14.5	18.2	12.6	14	MYB94	OZ408685.1	-	20219333	20221240	1501	1002	putative DNA-binding transcription factor[myb domain protein 94]
AT3G47940	6.8	5.7	6.5	8.3	12.6	12.7	NA	OZ408685.1	-	20367953	20369573	1503	1053	Chaperone DnaJ
AT3G48120	8.7	8.8	8.9	6.1	12.6	14	NA	OZ408685.1	+	20452100	20454750	1380	1017	Serine/Arginine-related protein 53-like protein
AT3G49260	10.7	9.1	12.2	3	12.6	9.5	iqd21	OZ408685.1	+	20942487	20945995	1862	1505	protein of unknown function DUF4005-like protein[IQ-domain 21]
AT3G49880	8.4	12.9	13.2	6.1	12.6	5.7	GH43B	OZ408685.1	+	21176256	21178721	2067	1401	beta-galactosidase
AT3G51140	49.5	49.3	47.8	43.9	12.6	31.7	NA	OZ408685.1	+	21677837	21679693	1188	837	Protein CHAPERONE-LIKE PROTEIN OF POR1-like protein
AT3G51150	7.8	3.4	4.4	11.4	12.6	13.3	NA	OZ408685.1	+	21680890	21688443	5731	3219	putative microtubule motor
AT3G51750	13.1	12.5	11.7	2.3	12.6	12.1	NA	OZ408685.1	-	21876543	21877360	782	389	hypothetical protein
AT3G55740	19.6	20.4	22.4	11.4	12.6	5.1	PROT2	OZ408685.1	+	23375509	23378290	1730	1320	L-proline transmembrane transporter[proline transporter 2]
AT3G56040	13.3	10.4	10.6	13.6	12.6	10.2	UGP3	OZ408685.1	-	23472652	23477588	2999	2856	UTP:glucose-1-phosphate uridylyltransferase[UDP-glucose pyrophosphorylase 3]
AT3G56720	31.3	26	27.8	22	12.6	15.9	NA	OZ408685.1	+	23691092	23693507	1986	1584	Small acidic protein-like domain-containing protein
AT3G57420	6.7	8	6.7	14.4	12.6	7.6	STL2	OZ408685.1	-	23932451	23935450	2787	2298	STELLO-like protein[STELLO2]
AT3G57480	7.9	8.2	8.9	15.2	12.6	17.1	SAP13	OZ408685.1	-	23957843	23959393	1264	750	AN1-like Zinc finger-like protein[STRESS ASSOCIATED PROTEIN 13]
AT3G58130	10.5	11.4	10.6	12.9	12.6	7	NA	OZ408685.1	+	24207635	24209940	1094	774	putative N-acetylglucosaminylphosphatidylinositol deacetylase
AT3G59490	13.6	13.9	17.8	15.2	12.6	20.3	NA	OZ408685.1	-	24664518	24666348	1442	892	DUF4504-domain containing protein
AT3G61620	19.3	21.3	15.9	14.4	12.6	16.5	RRP41	OZ408685.1	-	25481327	25483188	959	726	Exoribonuclease
AT3G62800	18.3	22.6	20.4	8.3	12.6	5.7	DRB4	OZ408685.1	-	25905649	25907613	2142	1445	AtDRB-like[double-stranded-RNA-binding protein 4]
AT3G62970	22.2	26.8	29.9	17.4	12.6	15.2	NA	OZ408685.1	+	25950715	25953003	1464	897	putative ubiquitin protein ligase
AT3G63180	6.2	5.9	6	10.6	12.6	11.4	TKL	OZ408685.1	-	26016155	26020409	5568	3593	time for coffee-like protein[TIC-like]
AT4G01720	8.5	7.2	7.3	4.5	12.6	3.8	WRKY47	OZ408686.1	+	4592682	4596128	1646	1470	putative DNA-binding transcription factor
AT4G01897	25.9	27.4	26.1	15.2	12.6	7.6	NA	OZ408686.1	-	4668106	4669247	531	369	DUF952-domain containing protein
AT4G01910	1.2	3.4	1	0.8	12.6	1.3	NA	OZ408686.1	-	4672313	4674566	2254	1956	C1-like domain superfamily member
AT4G02120	22.3	23.5	20.5	11.4	12.6	10.8	CTPS3	OZ408686.1	+	4788751	4792244	2139	1870	CTP synthase[CTP synthase 3]
AT4G02630	9.5	14.9	14.3	18.9	12.6	16.5	NA	OZ408686.1	+	4999609	5001321	1713	1479	Protein kinase domain-containing protein
AT4G03070	4.9	8.4	6.8	8.3	12.6	14.6	AOP1	OZ408686.1	+	5206348	5207765	1208	969	putative 2-oxoglutarate-dependent dioxygenase
AT4G03120	15	14	13.7	11.4	12.6	12.1	NA	OZ408686.1	+	5233630	5235538	948	624	Matrin/U1-C
AT4G03935	11.5	13.5	11	2.5	12.6	7.6	NA	OZ408686.1	-	5724431	5730383	4820	0	NA
AT4G04200	29.2	29	27	4.5	12.6	8.9	NA	OZ408686.1	+	5882835	5884722	1265	921	Signal peptidase complex subunit 2-like protein
AT4G04350	12.5	16.3	13.5	13.6	12.6	10.8	EMB2369	OZ408686.1	+	5983788	5988830	3063	2922	putative leucine-tRNA ligase[EMBRYO DEFECTIVE 2369]
AT4G05020	21.6	17.7	18.3	28.8	12.6	40	NDB2	OZ408686.1	+	6428406	6432308	2390	1956	NADH dehydrogenase[NAD(P)H dehydrogenase B2]
AT4G05590	44.2	47.3	51.5	26.5	12.6	30.5	NRGA1	OZ408686.1	+	6762776	6764266	1420	741	Mitochondrial pyruvate carrier-like protein[Negative Regulator of Guard Cell ABA Signaling 1]
AT4G08330	20	13.3	15.8	3	12.6	8.3	NA	OZ408686.1	-	12422713	12424314	955	495	At4g08330-like protein
AT4G09550	29.9	30.7	30.4	14.4	12.6	20.3	GIP 1.00	OZ408686.1	+	13209722	13210808	1297	216	Mitotic-spindle organizing protein 1-like protein[AtGCP3 interacting protein 1]
AT4G10330	15.9	21	15.8	34.1	12.6	19	NA	OZ408686.1	+	13577144	13577882	546	393	TRIGALACTOSYLDIACYLGLYCEROL Bridge Protein-like protein
AT4G13195	6.2	8.2	11.7	15.2	12.6	10.2	CLE 44.00	OZ408686.1	-	14833076	14833743	668	339	CLAVATA3/ESR (CLE)-related protein 41/42/44-like protein[CLAVATA3/ESR-RELATED 44]
AT4G13270	39	40.1	41.7	12.9	12.6	22.2	NA	OZ408686.1	+	14901780	14903768	1014	648	Late embryogenesis abundant protein
AT4G14000	21.6	26.4	26.3	12.9	12.6	14.6	NA	OZ408686.1	+	15261392	15263128	1113	873	putative protein methyltransferase
AT4G14920	8.3	6.1	7.4	11.4	12.6	19.7	NA	OZ408686.1	-	15701518	15706717	4583	3851	Acyl-CoA N-acyltransferase-like protein
AT4G15930	35.1	30.5	30.5	27.3	12.6	23.5	NA	OZ408686.1	+	16206838	16208663	714	372	Dynein light chain superfamily member
AT4G15940	36.7	38.4	31.7	18.9	12.6	18.4	FAHD1a	OZ408686.1	+	16208924	16210953	895	672	Fumarylacetoacetase-like[fumarylacetoacetate hydrolase domain containing protein 1a]
AT4G17010	9.9	9.2	7.1	9.8	12.6	11.4	NA	OZ408686.1	+	16750740	16752833	1007	483	hypothetical protein
AT4G17260	19.1	16.3	18.6	11.4	12.6	17.1	NA	OZ408686.1	+	16848864	16850378	1324	1062	putative L-lactate dehydrogenase
AT4G18040	35.6	35.6	37.2	17.4	12.6	16.5	EIF4E	OZ408686.1	-	17191485	17193099	895	708	putative translation initiation factor[eukaryotic translation initiation factor 4E]
AT4G18240	40.2	38.3	35.2	10.6	12.6	7.6	SS4	OZ408686.1	+	17257020	17262140	3420	3123	alpha-1%2C4-glucan glucosyltransferase (ADP-glucose donor)[starch synthase 4]
AT4G18590	13.5	14.3	19.9	28.8	12.6	27.3	RPA3B	OZ408686.1	+	17411133	17412106	666	321	Nucleic acid-binding[Replication Protein A 3B]
AT4G20860	5.9	7	8.3	18.2	12.6	30.5	AtBBE22	OZ408686.1	+	18347521	18349378	1858	1593	Berberine/berberine-like protein
AT4G21530	3.6	5	4.4	0	12.6	3.8	APC4	OZ408686.1	+	18625530	18630984	2670	2334	Anaphase-promoting complex subunit 4-like protein[anaphase promoting complex 4]
AT4G21930	3.4	2.6	3.4	9.1	12.6	7	NA	OZ408686.1	+	18814691	18815605	915	552	Senescence regulator S40-like protein
AT4G23150	3	3.3	1.7	7.6	12.6	5.7	CRK7	OZ408686.1	+	19305864	19308664	2210	1980	protein kinase[cysteine-rich RLK (RECEPTOR-like protein kinase) 7]
AT4G23540	14.9	13.7	10.9	12.9	12.6	8.9	NA	OZ408686.1	-	19460552	19466625	3596	3396	Armadillo-like helical-like protein
AT4G23620	25.4	19.8	22.1	12.9	12.6	8.3	bL25mz	OZ408686.1	-	19494929	19496879	1102	795	putative structural constituent of ribosome[Ribosomal Protein bL25mz]
AT4G25230	25.9	23.7	19	11.4	12.6	10.2	RIN2	OZ408686.1	+	20104008	20109310	2626	1737	ubiquitin-protein transferase[RPM1 interacting protein 2]
AT4G25830	6.8	4.2	6	25.8	12.6	22.9	CASPL2C1	OZ408686.1	+	20313789	20315143	819	528	Casparian strip membrane-like protein[CASP-like protein 2C1]
AT4G26540	14.6	11.5	14.7	12.1	12.6	27.9	RGFR3	OZ408686.1	-	20574678	20578264	3507	3276	peptide receptor
AT4G26720	19.8	17.7	19.2	29.5	12.6	26.7	PPX1	OZ408686.1	-	20650188	20652501	1474	918	protein serine/threonine phosphatase[protein phosphatase X 1]
AT4G27020	13.9	15.2	17.7	22.7	12.6	8.9	NA	OZ408686.1	-	20748591	20751610	1814	1572	hypothetical protein
AT4G27070	13.5	17.6	11.3	12.1	12.6	12.7	TSB2	OZ408686.1	+	20766672	20768980	1681	1428	tryptophan synthase[tryptophan synthase beta-subunit 2]
AT4G28290	3.5	4.5	1.5	12.9	12.6	13.3	NA	OZ408686.1	-	21191995	21192737	553	243	hypothetical protein
AT4G29680	25.4	24.9	27	21.2	12.6	12.1	NA	OZ408686.1	-	21717953	21719775	1823	1491	putative nucleoside triphosphate diphosphatase
AT4G31250	3.4	4.1	4.9	4.5	12.6	6.3	PRK7	OZ408686.1	-	22359167	22361960	2274	2031	putative kinase
AT4G31770	6.5	8.8	6.8	4.5	12.6	7	DBR1	OZ408686.1	-	22550252	22552794	2306	1442	RNA lariat debranching enzyme[debranching enzyme 1]
AT4G31890	2.2	1.9	2.2	13.6	12.6	5.1	NA	OZ408686.1	-	22606367	22609299	2745	1557	Armadillo-like protein
AT4G32610	8.9	9	10.4	15.2	12.6	15.2	NA	OZ408686.1	-	22908353	22910563	1637	948	hypothetical protein
AT4G33500	28.8	28.8	27	11.4	12.6	4.4	PP2C62	OZ408686.1	-	23292846	23296470	2391	2175	putative protein serine/threonine phosphatase[Probable protein phosphatase]
AT4G35510	19.9	21.1	20.4	9.1	12.6	12.1	NA	OZ408686.1	-	24040671	24042521	1404	1002	hypothetical protein
AT4G35580	17.2	16.7	14.5	9.8	12.6	6.3	NTL9	OZ408686.1	-	24068645	24070950	1681	1539	DNA-binding transcription factor[NAC transcription factor-like 9]
AT4G35980	25.4	23.2	26	11.4	12.6	16.5	NA	OZ408686.1	-	24210777	24211902	619	264	hypothetical protein
AT4G36750	31.7	33.4	31.4	11.4	12.6	19	NA	OZ408686.1	+	24504842	24506719	1126	822	putative NAD(P)H dehydrogenase (quinone)
AT4G36860	17.5	17.4	13.9	28.8	12.6	31.1	DAR1	OZ408686.1	-	24538614	24542209	2488	1951	peptidase[DA1-RELATED PROTEIN 1]
AT4G38240	30.1	26.4	29.8	8.3	12.6	15.9	CGL1	OZ408686.1	-	25111910	25115501	1649	1335	alpha-1%2C3-mannosylglycoprotein 2-beta-N-acetylglucosaminyltransferase[COMPLEX GLYCAN LESS 1]
AT4G38960	4.8	4.2	5.8	5.3	12.6	7.6	BBX19	OZ408686.1	+	25341526	25343591	1895	933	putative DNA-binding transcription factor[B-box domain protein 19]
AT4G39370	6.4	6	5.7	0	12.6	6.3	UBP27	OZ408686.1	+	25486355	25489072	1969	1485	cysteine-type deubiquitinase[ubiquitin-specific protease 27]
AT4G39580	4.3	4.1	2.5	8.3	12.6	10.2	NA	OZ408686.1	-	25565812	25567247	1436	1128	Arabidopsis F-box/kelch-repeat-containing protein
AT5G01160	17.7	20.8	14.6	37.1	12.6	17.8	HAKAI	OZ408687.1	+	57494	59247	1311	1083	putative ubiquitin protein ligase
AT5G01830	2.7	2	3.1	6.8	12.6	8.9	PUB16	OZ408687.1	+	324011	326555	2545	2025	putative ubiquitin-protein transferase
AT5G01950	20.6	18.3	16.7	29.5	12.6	14	NA	OZ408687.1	-	368311	373573	3925	2988	putative kinase
AT5G02560	19.7	18	23.1	13.6	12.6	11.4	HTA12	OZ408687.1	+	578710	579984	717	462	putative structural constituent of chromatin
AT5G02580	7.6	8.2	4.8	9.8	12.6	7.6	RPGE1	OZ408687.1	+	583281	584147	653	276	protein sequestering
AT5G02970	9.9	9.8	9.2	8.3	12.6	17.1	NA	OZ408687.1	+	698356	701015	2000	1545	Alpha/Beta hydrolase fold-containing protein
AT5G03500	20.2	19.4	16.6	19.3	12.6	17.1	MED7B	OZ408687.1	-	879897	881562	1145	672	putative transcription coregulator
AT5G03650	40.1	36.5	39.6	9.8	12.6	14.6	SBE2.2	OZ408687.1	+	935201	941026	3184	2837	1%2C4-alpha-glucan branching enzyme
AT5G04230	11.4	10.5	10.6	3.8	12.6	1.3	PAL3	OZ408687.1	+	1164835	1168150	2524	2085	putative phenylalanine ammonia-lyase
AT5G05340	0.1	0.9	0	1.5	12.6	2.5	PRX52	OZ408687.1	-	1583152	1585078	1224	975	putative lactoperoxidase
AT5G05760	16.6	16.1	15	12.1	12.6	10.8	SYP 31	OZ408687.1	-	1733114	1735193	1298	1011	putative SNAP receptor
AT5G06710	17.2	19.4	23.2	12.9	12.6	14	HAT14	OZ408687.1	-	2072244	2074645	1825	1321	putative DNA-binding transcription factor
AT5G06860	14.7	16.2	17.6	15.2	12.6	13.3	PGIP1	OZ408687.1	+	2136631	2137826	1127	993	polygalacturonase inhibitor
AT5G07070	3.9	1.9	2.4	16.7	12.6	5.7	CIPK2	OZ408687.1	-	2200713	2202731	2019	1371	putative protein serine/threonine kinase
AT5G08740	27.5	27.5	27.7	12.9	12.6	17.1	NDC1	OZ408687.1	-	2853923	2856746	1812	1560	NAD(P)H dehydrogenase (quinone)
AT5G09980	0.9	1.7	0.7	18.2	12.6	11.4	PROPEP4	OZ408687.1	+	3128081	3129252	479	246	Elicitor peptide-like protein[elicitor peptide 4 precursor]
AT5G10460	13.4	17.4	15.4	13.6	12.6	14.6	HDF1	OZ408687.1	+	3293104	3295274	1069	921	putative phosphatase
AT5G10570	5.4	8.1	6.8	5.3	12.6	1.3	NA	OZ408687.1	+	3346610	3348381	1199	948	putative DNA-binding transcription factor
AT5G13090	11.2	14.6	14.3	34.1	12.6	33.7	PER17	OZ408687.1	-	4166572	4167630	1059	810	PER17 protein
AT5G13890	29.8	33.1	29.7	30.3	12.6	5.7	NA	OZ408687.1	-	4491832	4493918	2031	933	DUF716-domain containing protein
AT5G15025	13.2	14.5	10.9	8.3	12.6	10.2	NA	OZ408687.1	-	4879767	4880744	661	369	putative transcription corepressor
AT5G15520	9.8	10.7	14.7	13.6	12.6	17.1	eS19y	OZ408687.1	-	5050079	5051159	618	432	putative structural constituent of ribosome
AT5G15880	10.2	13.2	14.1	14.4	12.6	10.2	NA	OZ408687.1	+	5198776	5200631	1229	1047	hypothetical protein
AT5G16630	10.8	11.4	13.4	18.2	12.6	9.5	RAD4	OZ408687.1	+	5467825	5472566	3080	2598	DNA repair protein Rad4-like protein
AT5G18250	17.3	16.3	14.2	9.1	12.6	12.7	NA	OZ408687.1	+	6044701	6046462	744	402	hypothetical protein
AT5G18470	25.3	27.3	32.2	11.4	12.6	21.6	NA	OZ408687.1	+	6138933	6140277	1345	1242	Bulb-type lectin domain-containing protein
AT5G18550	23.5	20.9	21.9	18.9	12.6	22.2	AtC3H58	OZ408687.1	+	6171175	6174075	3454	2133	Plant Zinc finger CCCH domain-containing-like protein
AT5G18660	14.8	12.2	18.4	8.3	12.6	7	PCB2	OZ408687.1	-	6231795	6233236	1442	1254	3%2C8-divinyl protochlorophyllide a 8-vinyl reductase
AT5G19150	15.7	16	16.3	15.2	12.6	12.7	NA	OZ408687.1	-	6437099	6439457	1334	1098	ATP-dependent NAD(P)H-hydrate dehydratase
AT5G19500	12.4	9	8.5	6.1	12.6	3.2	NA	OZ408687.1	+	6589958	6592763	1643	1518	Amino acid/polyamine transporter 2-like protein
AT5G19910	14.4	15.5	17.7	13.6	12.6	11.4	MED31	OZ408687.1	-	6742189	6743900	1651	870	putative transcription coregulator
AT5G20590	15.4	15	14.6	14.4	12.6	23.5	TBL5	OZ408687.1	+	6974444	6977232	2345	1498	putative O-acetyltransferase
AT5G20990	21	22.6	17.3	16.7	12.6	32.4	B73	OZ408687.1	-	7139555	7144468	2266	2013	putative molybdopterin molybdotransferase
AT5G21326	18.9	20	19	34.8	12.6	17.1	CIPK26	OZ408687.1	+	7228338	7232951	1730	1320	putative protein serine/threonine kinase
AT5G22450	13.8	15.1	13.8	13.6	12.6	10.8	SCS1	OZ408687.1	-	7447940	7454395	4439	4000	SAGA complex subunit 1 protein
AT5G23070	12.9	12.8	11.4	5.3	12.6	6.3	TK1b	OZ408687.1	+	7752907	7753967	1061	849	thymidine kinase
AT5G23710	19.3	25.3	16.7	12.1	12.6	15.2	NA	OZ408687.1	-	8007761	8008848	942	693	RNA polymerase Rpc34-like protein
AT5G24200	1.7	2.1	1	6.1	12.6	14.6	PRLIP2	OZ408687.1	+	8214371	8217181	1439	1035	Alpha/Beta hydrolase fold-containing protein
AT5G24320	13.9	19.3	15.8	15.9	12.6	15.9	NA	OZ408687.1	-	8295845	8299623	2851	2191	G-protein beta WD-40 repeat-containing protein
AT5G25050	9	10.4	8.1	6.1	12.6	11.4	NA	OZ408687.1	+	8643083	8645401	2012	1500	Biopterin transporter family member
AT5G25110	64.5	92.2	81.7	24.2	12.6	18.4	CIPK25	OZ408687.1	-	8669001	8670692	1692	1467	putative protein serine/threonine kinase
AT5G25752	30.5	27.2	28.9	12.9	12.6	7	RBL11	OZ408687.1	-	8962563	8964736	1196	843	Peptidase S54[rhomboid-like protein 11]
AT5G27550	1	1.4	2.3	4.5	12.6	1.9	NA	OZ408687.1	-	9738831	9742951	2587	2298	putative ATP hydrolase
AT5G37380	9.4	8.1	8.7	13.6	12.6	10.8	SLN	OZ408687.1	-	17911341	17913847	3489	1296	transcription corepressor
AT5G37850	24.9	26.1	26.1	8.3	12.6	10.2	SOS 4	OZ408687.1	+	18159916	18163500	1706	1113	pyridoxal kinase
AT5G38720	14.9	18.7	13.9	11.4	12.6	10.2	RRP7	OZ408687.1	-	18602823	18605132	1289	1035	Ribosomal RNA-processing protein 7-like protein[RIBOSOMAL RNA PROCESSING7 I]
AT5G39210	41.6	39.4	46.1	6.1	12.6	10.8	CRR7	OZ408687.1	+	18852046	18852953	610	471	CHLORORESPIRATORY REDUCTION 7-like protein[CHLORORESPIRATORY REDUCTION 7]
AT5G40670	47.4	46.6	46.9	17.4	12.6	15.9	NA	OZ408687.1	+	19434781	19436649	1058	813	putative L-cystine transmembrane transporter
AT5G40730	0.9	1.9	1.6	33.3	12.6	6.3	AGP24	OZ408687.1	+	19449932	19450346	415	210	arabinogalactan protein 24 protein
AT5G40870	17.9	16.5	15.1	6.8	12.6	12.1	UK/UPRT1	OZ408687.1	+	19523767	19527439	1770	1461	uracil phosphoribosyltransferase
AT5G41370	37.4	40	34.6	11.4	12.6	14	XPB1	OZ408687.1	+	19705154	19710031	2786	2364	putative 3'-5' DNA helicase
AT5G42220	14.9	16.9	15.5	19.7	12.6	17.8	NA	OZ408687.1	+	20026333	20031674	3260	2874	Ubiquitin conserved site-containing protein
AT5G44420	2.6	4.1	1.1	12.1	12.6	5.1	PDF1.2	OZ408687.1	-	21061142	21061672	439	243	Defensin[plant defensin 1.2]
AT5G45420	34.5	30.3	29.8	6.1	12.6	11.4	maMYB	OZ408687.1	-	21558201	21560690	1244	930	Homedomain-like superfamily member[membrane anchored MYB]
AT5G45600	20.2	19.7	17.9	12.9	12.6	10.2	GAS41	OZ408687.1	+	21641964	21643955	1191	807	histone H4 acetyltransferase
AT5G45840	6.8	4.9	3.8	6.8	12.6	8.3	MDIS1	OZ408687.1	-	21747888	21752025	2878	2088	putative histone H2AS1 kinase
AT5G45930	23.9	19.2	24.4	9.8	12.6	1.9	CHLI2	OZ408687.1	+	21782077	21783729	1439	1257	ATP hydrolase
AT5G46050	4.5	4.9	2	8.3	12.6	5.1	NPF5.2	OZ408687.1	-	21829116	21833162	1786	1749	dipeptide transmembrane transporter
AT5G46260	10.5	14.4	9.3	25	12.6	20	NA	OZ408687.1	-	21912802	21917599	4159	3618	putative ATP hydrolase
AT5G46570	6	9.6	8.5	2.3	12.6	6.3	BSK2	OZ408687.1	+	22048596	22051441	1804	1470	putative protein serine/threonine kinase
AT5G46710	49.7	73.6	73.3	14.4	12.6	24.8	NA	OZ408687.1	-	22106746	22108721	1842	705	PLATZ transcription factor-like protein
AT5G46840	10.9	13.8	11.4	27.3	12.6	21	NA	OZ408687.1	+	22159646	22161854	1756	1506	Nucleotide-binding alpha-beta plait domain superfamily member
AT5G47710	11.2	11.1	9.9	23.5	12.6	12.1	NA	OZ408687.1	+	22483764	22485419	1668	501	putative GTPase activator
AT5G48540	13.8	11.7	13.3	15.2	12.6	6.3	NA	OZ408687.1	-	22823141	22824002	862	792	Cysteine-rich repeat secretory-like protein
AT5G48660	4.4	7.4	7.1	14.4	12.6	14.6	NA	OZ408687.1	+	22890743	22892593	1169	660	B-cell receptor-associated protein 29/31-like protein
AT5G48840	13.2	18.2	13.3	11.4	12.6	12.7	PANC	OZ408687.1	-	22957640	22959156	1231	933	pantoate-beta-alanine ligase
AT5G49220	13.4	9.8	11.8	19.7	12.6	10.8	NA	OZ408687.1	+	23110455	23112936	1885	1230	DUF789-domain containing protein
AT5G50440	10.1	10	8.9	7.6	12.6	1.9	MEMB12	OZ408687.1	-	23691614	23693032	945	660	putative SNAP receptor
AT5G50450	109.5	133.1	108.3	36.4	12.6	42.5	NA	OZ408687.1	-	23697471	23698842	1203	1011	F-box protein At5g50450/At1g67340-like protein
AT5G51180	20.4	19.1	19.3	18.9	12.6	13.3	NA	OZ408687.1	+	23951175	23954293	1926	1074	Alpha/Beta hydrolase fold-containing protein
AT5G51660	7.6	7	7.2	5.3	12.6	8.3	CPSF160	OZ408687.1	+	24134193	24143599	4988	4431	Cleavage/polyadenylation specificity factor[cleavage and polyadenylation specificity factor 160]
AT5G51960	18.4	26.3	20.3	12.1	12.6	13.3	NA	OZ408687.1	+	24264459	24265494	655	312	hypothetical protein
AT5G52740	8.1	7.6	7.5	3	12.6	5.1	HIPP12	OZ408687.1	+	24545062	24546003	648	357	Heavy metal-associated domain[Heavy metal-associated isoprenylated plant protein 12]
AT5G53470	22.2	22.7	21.5	7.6	12.6	6.3	ACBP1	OZ408687.1	+	24872944	24875137	1316	1017	Acyl-CoA binding protein superfamily member[acyl-CoA binding protein 1]
AT5G53770	10.2	9.1	8.6	6.8	12.6	3.2	TRL	OZ408687.1	+	24989245	24992654	1877	1593	adenylyltransferase
AT5G54840	11.7	13	10.9	15.9	12.6	17.1	SGP1	OZ408687.1	-	25439120	25441047	1139	951	putative GTPase
AT5G54980	18.5	23.5	25.8	13.6	12.6	19.7	CASPL2D1	OZ408687.1	+	25478323	25479218	719	585	Casparian strip membrane-like protein[CASP-like protein 2D1]
AT5G55000	18.4	18.9	22.5	24.2	12.6	14	FIP2	OZ408687.1	+	25480945	25484382	1126	897	BTB/POZ domain-containing protein
AT5G55730	16.8	16.2	17.2	40.9	12.6	33.7	FLA1	OZ408687.1	-	25720754	25723094	1598	1275	FAS1 domain-containing protein[FASCICLIN-like arabinogalactan 1]
AT5G56250	12	9.9	10.9	9.1	12.6	9.5	HAP8	OZ408687.1	-	25931213	25935541	3639	2436	HAPLESS 8 protein
AT5G57510	0	0.4	0.3	9.8	12.6	16.5	NA	OZ408687.1	-	26451526	26452276	751	393	DUF761-domain containing protein
AT5G59380	7.2	8.1	6.8	9.1	12.6	17.1	MBD6	OZ408687.1	+	27114952	27116778	1491	678	cytosine C-5 DNA demethylase
AT5G62910	22.5	24	22	26.5	12.6	29.2	NA	OZ408687.1	+	28413872	28415416	1343	984	putative ubiquitin-protein transferase
AT5G62980	31.2	28.2	29.1	9.1	12.6	5.7	FOLB2	OZ408687.1	+	28439164	28440350	588	396	dihydroneopterin aldolase
AT5G63890	19.8	22.9	18.8	14.4	12.6	20.3	HDH	OZ408687.1	-	28728616	28731322	1603	1401	putative histidinol dehydrogenase
AT5G66380	11.5	11.2	13.3	6.1	12.6	10.2	FOLT1	OZ408687.1	-	29676676	29678832	1303	1035	folic acid transmembrane transporter
AT5G67390	12.2	14.8	10.5	12.9	12.6	8.9	NA	OZ408687.1	-	30050792	30052381	1005	531	hypothetical protein
AT1G06290	23.6	20.3	16.4	11	12	18.4	ACX3	OZ408683.1	+	1926526	1930386	2309	2028	putative acyl-CoA oxidase[acyl-CoA oxidase 3]
AT3G48670	6.3	7.4	8.3	10.6	12	13.3	IDN2	OZ408685.1	+	20710853	20714052	2759	1944	Factor of DNA methylation 1-5/IDN2-like protein[INVOLVED IN DE NOVO 2]
AT5G24990	2.1	2.2	3.6	3.8	12	2.2	NA	OZ408687.1	+	8621919	8623062	1144	885	ENHANCED DISEASE RESISTANCE 2
AT5G28330	4.1	3.3	3.1	5.3	12	14	NA	OZ408687.1	+	10316840	10322453	4398	0	pseudogene
AT3G66992	7.2	6.7	8.4	8.5	11.6	6.7	NA	OZ408685.1	-	9449971	9451066	2616	0	NA
AT1G02330	17	16.3	18.7	5.3	11.4	15.9	CSU2	OZ408683.1	-	466223	467701	999	840	Telomere length and silencing protein 1-like protein[COP1 SUPPRESSOR 2]
AT1G02450	1.3	1.1	0.6	19.7	11.4	13.3	NIMIN1	OZ408683.1	-	502060	502661	602	429	NPR1/NH1-interacting protein-like protein[NIM1-interacting 1]
AT1G02690	4.3	3.1	4.7	10.6	11.4	7.6	IMPA-6	OZ408683.1	+	588406	591364	1936	1617	putative nuclear import signal receptor[importin alpha isoform 6]
AT1G03580	3.6	6.9	3.3	6.8	11.4	8.3	NA	OZ408683.1	+	897072	898467	2308	0	pseudogene
AT1G04710	10.7	11	10.8	6.1	11.4	10.2	PKT4	OZ408683.1	+	1326078	1328950	1589	1332	putative acetyl-CoA C-acyltransferase[peroxisomal 3-ketoacyl-CoA thiolase 4]
AT1G04985	30.4	24.7	27.3	12.9	11.4	21	NA	OZ408683.1	-	1420514	1422613	953	582	hypothetical protein
AT1G05090	8.1	7.5	8.8	7.6	11.4	6.3	NA	OZ408683.1	+	1467267	1469972	4693	1212	hypothetical protein
AT1G06550	10.8	14.8	11.6	15.9	11.4	12.7	NA	OZ408683.1	-	2007799	2011364	1564	1164	putative 3-hydroxyisobutyryl-CoA hydrolase
AT1G06740	2.3	3.8	2.8	9.1	11.4	7	MUG3	OZ408683.1	+	2074911	2077721	2603	2181	MULE transposase domain-containing protein[MUSTANG 3]
AT1G07030	22.6	25.5	22.3	31.8	11.4	16.5	MIT2	OZ408683.1	-	2162593	2164900	1395	981	iron ion transmembrane transporter[mitochondrial iron transporter 2]
AT1G07260	1.2	1.7	2	8.3	11.4	4.4	UGT71C3	OZ408683.1	-	2231776	2233401	1626	1431	4-alpha-glucanotransferase[UDP-glucosyl transferase 71C3]
AT1G07350	19.4	18.2	13.6	22	11.4	20.3	SR45a	OZ408683.1	-	2261598	2264281	1463	1149	Nucleotide-binding alpha-beta plait domain superfamily member[serine/arginine rich-like protein 45a]
AT1G07960	35	37.4	40	31.8	11.4	15.9	PDIL5-1	OZ408683.1	+	2471340	2473333	1218	441	putative protein disulfide isomerase[PDI-like 5-1]
AT1G08030	9.6	10.1	10.1	9.1	11.4	3.8	TPST	OZ408683.1	-	2493697	2497450	1922	1503	protein-tyrosine sulfotransferase[tyrosylprotein sulfotransferase]
AT1G08280	5.1	6.7	5.9	6.8	11.4	2.5	GALT29A	OZ408683.1	+	2612282	2614033	1752	1197	galactosyltransferase[glycosyltransferase 29A]
AT1G08465	25	21.8	27.8	11.4	11.4	12.7	YAB2	OZ408683.1	+	2680023	2683900	2143	790	putative DNA-binding transcription factor[YABBY2]
AT1G08750	11.3	11.2	12.7	1.5	11.4	3.8	GPI8	OZ408683.1	+	2805242	2808688	1578	1269	putative GPI-anchor transamidase
AT1G09575	0.6	1.4	1	17.4	11.4	8.9	MCU1	OZ408683.1	-	3105815	3107106	1189	879	calcium channel[MItochondrial Calcium Uptake1]
AT1G10070	30.6	32.6	25.3	10.6	11.4	5.7	BCAT-2	OZ408683.1	+	3292267	3294573	1480	1167	branched-chain-amino-acid transaminase[branched-chain amino acid transaminase 2]
AT1G10490	10.1	14.8	11.8	9.1	11.4	20.3	ACYR1	OZ408683.1	+	3457367	3464228	3600	3087	mRNA N-acetyltransferase[N-ACETYLTRANSFERASE1 FOR CYTIDINE IN RNA]
AT1G10910	18.9	18.3	21.2	31.1	11.4	9.5	EMB3103	OZ408683.1	+	3644073	3648326	2182	1995	Pentatricopeptide repeat-containing protein[EMBRYO DEFECTIVE 3103]
AT1G11050	24.9	21	19.2	6.1	11.4	14	NA	OZ408683.1	+	3686001	3688091	2091	1878	putative kinase
AT1G11290	2.1	1.6	1	0	11.4	3.8	CRR22	OZ408683.1	-	3795203	3798091	2889	2430	endonuclease[CHLORORESPIRATORY REDUCTION22]
AT1G11580	44.3	38.6	27.2	9.8	11.4	7.6	PMEI-PME18	OZ408683.1	+	3892806	3894954	1903	1737	pectinesterase[pectin methyl esterase inhibitor-PECTIN METHYLESTERASE 18]
AT1G11630	11.1	9.5	10.9	9.1	11.4	14	PPR336L	OZ408683.1	-	3917088	3918595	1508	1218	Pentatricopeptide repeat-containing protein[pentatricopeptide repeat 336]
AT1G11720	21.8	20.9	16.9	10.6	11.4	8.3	SS3	OZ408683.1	+	3955595	3961217	3664	3285	alpha-1%2C4-glucan glucosyltransferase (ADP-glucose donor)[starch synthase 3]
AT1G11870	14	15.2	11.2	15.2	11.4	12.7	SRS	OZ408683.1	+	4008034	4010926	1770	1539	putative serine-tRNA ligase[Seryl-tRNA synthetase]
AT1G12000	14	14.4	14.9	15.9	11.4	8.3	NA	OZ408683.1	-	4054177	4058023	1979	1701	diphosphate-fructose-6-phosphate 1-phosphotransferase
AT1G12060	3.6	4.9	5.6	0.8	11.4	0.6	BAG5	OZ408683.1	+	4080522	4081306	742	648	BAG domain-containing protein[BCL-2-associated athanogene 5]
AT1G12460	3.6	2.2	4	9.1	11.4	7.6	NA	OZ408683.1	+	4251498	4254758	3168	2649	putative kinase
AT1G13170	8.4	8.8	7.5	5.3	11.4	15.2	ORP1D	OZ408683.1	-	4492838	4496748	2909	2451	Oxysterol-binding protein-like protein[OSBP(oxysterol binding protein)-related protein 1D]
AT1G13250	6.7	8.1	7.2	10.6	11.4	17.8	GATL3	OZ408683.1	-	4532814	4534256	1443	1038	putative glycosyltransferase[galacturonosyltransferase-like 3]
AT1G13270	58.8	60.5	48.5	17.4	11.4	23.5	MAP1C	OZ408683.1	+	4549145	4551495	1304	1110	putative metalloaminopeptidase[methionine aminopeptidase 1B]
AT1G13380	31.7	32.5	31.1	37.9	11.4	27.9	NA	OZ408683.1	-	4593257	4594599	765	567	Arabidopsis DESIGUAL-like protein
AT1G13900	33.9	31.1	31.7	10.6	11.4	18.4	PAP2	OZ408683.1	-	4757333	4759773	2351	1971	acid phosphatase[purple acid phosphatase 2]
AT1G14150	30.5	25.4	28.4	8.3	11.4	10.8	PnsL2	OZ408683.1	+	4844000	4844943	769	573	electron transporter%2C transferring electrons within the cyclic electron transport pathway of photosynthesis[Photosynthetic NDH subcomplex L 2]
AT1G14300	26.7	29.9	25.1	14.4	11.4	21	NA	OZ408683.1	-	4886585	4888946	1709	1380	Armadillo-like helical-like protein
AT1G15240	10.1	11.2	13.2	6.8	11.4	12.1	SNX3	OZ408683.1	+	5247645	5252887	3711	3114	PX domain superfamily member[SORTING NEXIN 3]
AT1G15440	12.2	12.4	9.5	17.4	11.4	14.6	PWP2	OZ408683.1	-	5310250	5313711	2863	2703	G-protein beta WD-40 repeat-containing protein[periodic tryptophan protein 2]
AT1G15470	14	14.4	11.3	12.9	11.4	11.4	XIW1	OZ408683.1	+	5319734	5322061	1387	1002	WD40 repeat-containing protein[XPO1-Interacting WD40 protein 1]
AT1G15800	12.1	16.3	11	15.2	11.4	6.3	NA	OZ408683.1	-	5445418	5447855	902	624	hypothetical protein
AT1G16340	11.2	10	13.5	3	11.4	9.5	ATKDSA2	OZ408683.1	-	5591986	5594909	1478	876	3-deoxy-8-phosphooctulonate synthase
AT1G18590	40.1	59.6	35.5	9.8	11.4	17.1	SOT17	OZ408683.1	+	6402785	6404083	1299	1041	aromatic desulfoglucosinolate sulfotransferase[sulfotransferase 17]
AT1G18610	3.6	5.3	3.5	4.5	11.4	7.6	NA	OZ408683.1	+	6409845	6413505	2158	1671	Galactose oxidase/kelch%2C beta-propeller-like protein
AT1G19800	36.6	34.7	31.7	24.2	11.4	31.7	ABCI14	OZ408683.1	+	6850583	6852309	1552	1053	lipid transporter[ATP-binding cassette I14]
AT1G20140	17.6	13.6	16.3	9.8	11.4	11.4	SK4	OZ408683.1	+	6990578	6991487	752	492	S-phase kinase-associated protein 1-like protein[SKP1-like 4]
AT1G21200	8.5	10.7	9.7	11.4	11.4	5.1	NA	OZ408683.1	+	7425423	7427434	1821	1332	putative DNA-binding transcription factor
AT1G21650	9.7	7.7	8.3	4.5	11.4	11.4	SECA2	OZ408683.1	-	7597535	7609095	5705	5406	putative chloroplast protein-transporting ATPase
AT1G21700	13.3	14.3	12.4	17.4	11.4	21.6	SWI3C	OZ408683.1	-	7624828	7628989	2763	2424	Homedomain-like superfamily member[SWITCH/sucrose nonfermenting 3C]
AT1G21930	23.6	22.1	22.2	11.4	11.4	26	NA	OZ408683.1	+	7717874	7719406	519	297	hypothetical protein
AT1G22985	9.4	7.9	8.5	6.8	11.4	2.5	CRF7	OZ408683.1	-	8140196	8140901	706	480	putative DNA-binding transcription factor[cytokinin response factor 7]
AT1G24120	18.4	14.8	15.6	13.6	11.4	13.3	ARL 1.00	OZ408683.1	-	8534127	8537181	1702	1311	Chaperone J-domain superfamily member[ARG1-like 1]
AT1G24340	6.7	7.4	6.3	8.3	11.4	14.6	EMB2421	OZ408683.1	+	8640308	8644118	2490	2130	3-demethoxyubiquinol 3-hydroxylase[EMBRYO DEFECTIVE 2421]
AT1G24490	27.7	24.8	20.8	35.6	11.4	11.4	ALB4	OZ408683.1	+	8687320	8690400	1978	1500	putative membrane insertase[ALBINA 4]
AT1G26220	15	14.9	14.7	11.4	11.4	5.7	SNAT2	OZ408683.1	+	9093124	9093877	754	594	N-acetyltransferase[Serotonin N-acetyltransferase 2]
AT1G26570	3.2	4.1	4.3	4.5	11.4	8.3	UGD1	OZ408683.1	+	9204220	9206409	3357	1446	UDP-glucose 6-dehydrogenase[UDP-glucose dehydrogenase 1]
AT1G27840	11.4	11.4	9.6	4.5	11.4	19.7	ATCSA-1	OZ408683.1	-	9715337	9718557	1648	1353	DNA excision repair protein Rad28/ERCC8/Ckn1/ATCSA-1-like protein
AT1G28100	9.5	11.8	12.9	22.7	11.4	3.8	NDX1	OZ408683.1	+	9823258	9826630	3633	912	Acetoacetate decarboxylase domain superfamily member[NEOXANTHIN-DEFICIENT 1]
AT1G28670	11.9	12.3	11.6	10.6	11.4	11.4	ARAB-1	OZ408683.1	-	10096760	10098471	1285	1155	putative hydrolase%2C acting on ester bonds
AT1G30000	20	21.9	22.7	17.4	11.4	10.2	MNS3	OZ408683.1	-	10531425	10534676	2338	1875	alpha-mannosidase[alpha-mannosidase 3]
AT1G30755	8	9.7	9	13.6	11.4	16.5	PSI2	OZ408683.1	-	10928025	10931781	3730	1848	protein of unknown function DUF3475-like protein[PSK SIMULATOR 2]
AT1G30900	8	8.1	4.1	2.3	11.4	10.8	VSR6	OZ408683.1	+	11019312	11022949	2265	1896	Complement Clr-like EGF domain-containing protein[VACUOLAR SORTING RECEPTOR 6]
AT1G31800	29.7	25.8	28.8	8.3	11.4	4.4	CYP97A3	OZ408683.1	+	11418604	11421710	1864	1788	carotene beta-ring hydroxylase[cytochrome P450%2C family 97%2C subfamily A%2C polypeptide 3]
AT1G32490	7.2	8.1	6.1	15.9	11.4	8.9	ESP 3	OZ408683.1	-	11764253	11771995	3673	3135	putative helicase[ENHANCED SILENCING PHENOTYPE 3]
AT1G33270	21.3	17.6	16.8	10.6	11.4	4.4	ATGLL	OZ408683.1	-	12090609	12092797	1465	1110	lipase[ADIPOSE TRIGLYCERIDE LIPASE-LIKE]
AT1G33330	10.8	12.8	11.1	3.8	11.4	11.4	NA	OZ408683.1	+	12107389	12108948	1063	774	putative translation release factor
AT1G34640	13.6	15.9	17.9	14.4	11.4	15.9	NA	OZ408683.1	-	12709995	12710964	581	333	Signal peptidase complex subunit 1-like protein
AT1G35516	30	29.8	35	14.4	11.4	17.8	NA	OZ408683.1	+	13087303	13088660	3612	698	NA
AT1G44750	24.8	22.1	22.2	12.1	11.4	3.8	PUP11	OZ408683.1	+	19076729	19079484	1555	1147	putative purine nucleobase transmembrane transporter[purine permease 11]
AT1G44790	23.5	28.4	20.1	9.8	11.4	7	NA	OZ408683.1	-	19096281	19097728	912	644	glutathione specific gamma-glutamylcyclotransferase
AT1G44835	15.8	18.8	13.9	8.3	11.4	8.9	NA	OZ408683.1	+	19123965	19126639	1170	924	putative aminoacyl-tRNA editing
AT1G45050	14.4	16	12.4	14.4	11.4	6.3	ATUBC2-1	OZ408683.1	+	19215404	19217317	769	486	ubiquitin-protein transferase
AT1G47210	4.8	5.2	5.8	6.8	11.4	10.2	CYCA3:2	OZ408683.1	+	19495537	19497433	1467	1119	putative cyclin-dependent protein serine/threonine kinase regulator[CYCLIN A 3:2]
AT1G47270	10.2	8.6	11.2	14.4	11.4	16.5	TLP6	OZ408683.1	+	19521141	19523265	1958	1570	F-box domain-containing protein[tubby like protein 6]
AT1G47570	14.7	15	13.5	8.3	11.4	20.3	NA	OZ408683.1	+	19673282	19677925	1734	1401	putative ubiquitin-protein transferase
AT1G47750	18.1	20.4	20.2	19.7	11.4	16.5	PEX11A	OZ408683.1	-	19763890	19764742	853	747	Peroxisomal biogenesis factor 11-like protein[peroxin 11A]
AT1G48050	6.1	7.1	8.7	13.6	11.4	1.9	KU80	OZ408683.1	+	19917911	19921458	2229	2043	Ku%2C C-terminal-like protein
AT1G48170	28.6	27.5	21.5	25.8	11.4	12.7	PBAC4	OZ408683.1	+	19983267	19984253	623	462	Proteasome assembly chaperone 4-like protein
AT1G49160	2.9	5.5	2.2	9.1	11.4	12.1	WNK7	OZ408683.1	-	20382791	20385865	2492	2152	putative protein serine/threonine kinase
AT1G50410	7.2	7.1	7.3	6.1	11.4	6.3	FRG2	OZ408683.1	+	20875799	20881051	3489	2946	putative ATP-dependent%2C acting on DNA[SNF2-RING-HELICASE-LIKE 2]
AT1G51450	9	10.3	8.7	6.1	11.4	8.3	TRO	OZ408683.1	+	21277843	21280040	1906	1530	histone H3K4 methyltransferase[TRAUCO]
AT1G52730	20.2	24.6	21.7	14.4	11.4	22.2	MIW1	OZ408683.1	+	21847384	21850014	1843	1032	WD40 repeat-containing protein[MYB30-interacting WD40 protein 1]
AT1G52880	34	35.7	32.7	17.4	11.4	12.7	NAM	OZ408683.1	-	21893845	21895396	1369	963	DNA-binding transcription factor[NO APICAL MERISTEM]
AT1G53040	19.2	23.3	20	7.6	11.4	5.7	NA	OZ408683.1	-	21969209	21972358	2322	1623	Alkaline ceramidase TOD1/Probable hexosyltransferase MUCI70-like protein
AT1G53200	6.6	5.5	6.1	1.5	11.4	4.4	NA	OZ408683.1	-	22045239	22048258	2178	1842	TATA box-binding protein-associated factor RNA polymerase I subunit A-like protein
AT1G53290	9.3	8	8.1	9.1	11.4	3.2	GALT9	OZ408683.1	+	22076154	22078257	1243	1038	putative galactosyltransferase
AT1G53460	9.9	10.5	7.6	8.3	11.4	8.3	NA	OZ408683.1	-	22159326	22161514	1182	945	hypothetical protein
AT1G54050	4.9	5.2	5.8	17.4	11.4	8.3	HSP17.4B	OZ408683.1	-	22384389	22385196	628	468	Alpha crystallin/Hsp20 domain-containing protein
AT1G55630	7.2	7.4	8.3	2.3	11.4	8.9	NA	OZ408683.1	-	22996720	22998662	1943	1434	Pentatricopeptide Repeat-containing Protein P Subfamily member
AT1G55750	13.5	14.8	11.6	12.9	11.4	14	NA	OZ408683.1	-	23045298	23050286	2135	1801	BSD domain-containing protein
AT1G56612	15.3	16.5	15.3	4.5	11.4	8.9	NA	OZ408683.1	-	23419749	23421000	3193	0	NA
AT1G57870	20.4	18.1	15.9	22.7	11.4	12.1	SK42	OZ408683.1	-	23626381	23631318	2139	1263	putative protein serine/threonine kinase[shaggy-like kinase 42]
AT1G61160	0.3	0.1	0.1	0	11.4	0	NA	OZ408683.1	-	24745135	24746497	632	564	hypothetical protein
AT1G61360	8.8	8.1	6.9	25.8	11.4	14.6	NA	OZ408683.1	-	24837999	24842228	6665	3725	putative protein serine/threonine kinase
AT1G62085	7.4	4.7	7.1	3.8	11.4	5.7	mTERF24	OZ408683.1	-	25148116	25150653	4116	1386	MTERF superfamily%2C mitochondrial/chloroplastic member
AT1G62800	10.4	12.5	12.5	16.7	11.4	20.3	ASP4	OZ408683.1	-	25454091	25457735	1458	1296	putative L-aspartate:2-oxoglutarate aminotransferase[aspartate aminotransferase 4]
AT1G62960	13.4	11.2	13.2	24.2	11.4	19	ACS10	OZ408683.1	-	25518514	25520539	1741	1674	1-aminocyclopropane-1-carboxylate synthase[ACC synthase 10]
AT1G62990	1	1.6	2.7	7.6	11.4	1.9	KNAT7	OZ408683.1	+	25537614	25540965	1347	876	putative DNA-binding transcription factor[KNOTTED-like homeobox of Arabidopsis thaliana 7]
AT1G63245	0.7	1.3	1.3	15.2	11.4	6.3	CLE 14.00	OZ408683.1	-	25660473	25661159	687	243	CLAVATA3/ESR (CLE)-related protein 14-like protein[CLAVATA3/ESR-RELATED 14]
AT1G64150	24.4	22.4	25.8	9.1	11.4	10.8	BICAT1	OZ408683.1	-	26009189	26012963	1355	1113	calcium ion transmembrane transporter[BIVALENT CATION TRANSPORTER 1]
AT1G65230	57.9	48.9	53.2	17.4	11.4	8.3	NA	OZ408683.1	+	26429438	26431169	995	861	DUF2358-domain containing protein
AT1G65320	18.3	16.3	17.3	12.1	11.4	10.8	CBSX6	OZ408683.1	-	26460177	26463150	1775	1278	AMP-activated protein kinase gamma/SDS23 families-like protein[CBS domain containing protein 6]
AT1G65450	8	4.7	9.2	4.5	11.4	4.4	GLC	OZ408683.1	+	26516105	26519315	1543	1353	putative acyltransferase%2C transferring groups other than amino-acyl groups[GLAUCE]
AT1G98479	1.1	0.6	0.6	0	11.4	0.6	NA	OZ408683.1	-	26586058	26586775	718	0	NA
AT1G67970	35.4	39.2	44.3	21.2	11.4	13.3	HSFA8	OZ408683.1	-	27684998	27686798	1456	1125	putative DNA-binding transcription factor[heat shock transcription factor A8]
AT1G68680	33.5	29	28.5	22	11.4	23.5	NA	OZ408683.1	+	27985893	27987098	438	228	hypothetical protein
AT1G68730	24	24.4	26	5.3	11.4	21	TIM15-1	OZ408683.1	-	28010476	28011504	734	513	Mitochondrial import protein TIM15-like protein
AT1G69260	2	1.9	1.8	7.6	11.4	7	AFP1	OZ408683.1	+	28239388	28241023	1417	1038	Ethylene-responsive binding factor-associated repression-like protein[ABI five binding protein]
AT1G69310	7.2	9.4	4.7	20.5	11.4	8.9	WRKY57	OZ408683.1	-	28254903	28258389	1371	864	DNA-binding transcription factor[WRKY DNA-binding protein 57]
AT1G70360	4.4	7.7	5.2	6.8	11.4	4.4	NA	OZ408683.1	+	28708789	28709978	1190	264	hypothetical protein
AT1G70690	12.5	11.2	9.5	22	11.4	16.5	HWI1	OZ408683.1	+	28852317	28853931	1232	900	Cell-to-cell trafficking and antifungal-like protein[HOPW1-1-INDUCED GENE1]
AT1G70900	31.6	30.4	32.3	10.6	11.4	16.5	NA	OZ408683.1	+	28932165	28934159	1352	735	hypothetical protein
AT1G71180	9.9	9.3	10.6	8.3	11.4	15.2	NA	OZ408683.1	+	29032565	29033706	1142	957	putative 3-hydroxyisobutyrate dehydrogenase
AT1G72340	29.7	28.5	27.2	22.7	11.4	12.7	NA	OZ408683.1	+	29437085	29438865	1345	1272	putative guanyl-nucleotide exchange factor
AT1G72630	32.9	29	32.3	25.8	11.4	12.1	ELF4-L2	OZ408683.1	+	29544491	29545895	994	348	EARLY FLOWERING 4-like protein[ELF4-like 2]
AT1G73380	11.8	12.1	10.6	8.3	11.4	15.2	NA	OZ408683.1	+	29789374	29791141	1515	1305	protein of unknown function DUF1308-like protein
AT1G73830	6.8	12.3	20	26.5	11.4	9.5	BEE3	OZ408683.1	+	29960290	29961830	1257	867	putative DNA-binding transcription factor[BR enhanced expression 3]
AT1G74320	20.3	22.7	20.7	12.9	11.4	13.3	CEK2	OZ408683.1	+	30141018	30143505	1541	1053	putative choline kinase[choline/ethanolamine kinase 2]
AT1G74750	5.9	6.7	5.1	0	11.4	1.9	NA	OZ408683.1	+	30286095	30289881	3566	2568	Pentatricopeptide repeat-containing protein
AT1G75295	7.2	6.7	6.9	0.8	11.4	6.3	NA	OZ408683.1	-	30454547	30457508	6479	0	NA
AT1G76550	12.9	17.9	11.5	21.2	11.4	17.8	NA	OZ408683.1	-	30922922	30927218	2121	1854	diphosphate-fructose-6-phosphate 1-phosphotransferase
AT1G76820	6.9	7	6.1	11	11.4	14.6	NA	OZ408683.1	+	31038064	31043026	3826	1908	putative translation initiation factor
AT1G77420	23.4	24.7	18.9	13.6	11.4	7.6	MAGL5	OZ408683.1	+	31294066	31296530	1497	1149	putative lipase
AT1G78140	28.6	26.6	29.5	12.1	11.4	14	NA	OZ408683.1	-	31608594	31610749	1282	1068	putative methyltransferase
AT1G79075	9.8	11.1	11.7	9.1	11.4	10.8	sORF17	OZ408683.1	+	31952808	31953647	226	0	NA
AT1G79840	3.6	3	3.4	3	11.4	8.3	GL2	OZ408683.1	+	32244285	32248759	3231	2244	putative DNA-binding transcription factor[GLABRA 2]
AT1G80160	0.3	0.4	0.2	20.5	11.4	22.9	GLYI7	OZ408683.1	+	32357705	32358999	969	627	Glyoxalase/Bleomycin resistance protein/Dihydroxybiphenyl dioxygenase-like protein[glyoxylase I 7]
AT2G01070	22.3	21.8	17.7	17.4	11.4	13.3	7TM5	OZ408684.1	+	5488771	5491164	1855	1491	GOST
AT2G01080	18.4	20.9	23.8	11.4	11.4	7	NA	OZ408684.1	+	5491261	5492645	942	696	Late embryogenesis abundant protein
AT2G01410	12.5	11.2	13.2	10.6	11.4	9.5	NA	OZ408684.1	-	5588363	5589662	1300	1164	Sensory map formation adhesion molecule-like protein
AT2G03140	10.1	9.7	6.7	13.6	11.4	16.5	NA	OZ408684.1	+	6355253	6363023	5905	5452	putative metalloendopeptidase
AT2G14090	3.6	3	1.7	2.3	11.4	0	NA	OZ408684.1	-	13999420	14001403	2633	0	NA
AT2G48641	1.1	4.3	2.2	0.8	11.4	3.8	NA	OZ408684.1	+	14573046	14576340	4422	621	hypothetical protein
AT2G17033	21.3	20	18.8	7.6	11.4	12.7	NA	OZ408684.1	+	15476302	15478634	2621	2324	Pentatricopeptide repeat-containing protein
AT2G17320	12.6	14.2	12.2	3.8	11.4	2.5	NA	OZ408684.1	-	15608625	15611028	1150	1086	putative pantothenate kinase
AT2G17520	22	17.7	14.8	10.6	11.4	8.3	IRE1A	OZ408684.1	+	15692395	15696231	2852	2526	RNA endonuclease
AT2G17640	11.1	10.5	8.4	1.5	11.4	2.5	ATSERAT3:1	OZ408684.1	-	15743185	15745624	1423	972	serine O-acetyltransferase
AT2G17800	15.3	15.9	18.8	7.6	11.4	12.7	ARAC1	OZ408684.1	+	15815013	15817308	2185	852	putative GTPase[Arabidopsis RAC-like 1]
AT2G18120	0.9	0.4	0.6	1.5	11.4	8.3	SRS4	OZ408684.1	-	15951781	15953171	1412	884	SHI protein family member[SHI-related sequence 4]
AT2G20585	13.5	14	13.3	12.1	11.4	5.7	NFD6	OZ408684.1	+	16940379	16942048	1379	479	NFD6/NOXY2-like protein[NUCLEAR FUSION DEFECTIVE 6]
AT2G21060	9.1	9.9	9	6.1	11.4	13.3	GRP2B	OZ408684.1	-	17112048	17112929	882	606	Cold-shock domain-containing protein[glycine-rich protein 2B]
AT2G48743	2.4	1.9	1.8	0.8	11.4	10.8	NA	OZ408684.1	+	17150267	17150884	618	0	NA
AT2G21520	36.6	35.6	33.3	24.2	11.4	33	NA	OZ408684.1	+	17290995	17294381	2707	2318	putative phosphatidylinositol transporter
AT2G24590	25.5	31.5	23.7	25	11.4	10.2	RSZ22a	OZ408684.1	+	18524922	18526453	977	591	Nucleotide-binding alpha-beta plait domain superfamily member[RS-containing zinc finger protein 22a]
AT2G24990	9.7	10.5	7.9	11.4	11.4	3.8	NA	OZ408684.1	+	18700583	18703850	1867	1614	putative protein serine/threonine kinase
AT2G25050	4.6	3	6.5	3.8	11.4	15.2	NA	OZ408684.1	-	18729194	18736335	4458	3435	C2 domain superfamily member
AT2G25480	6.9	5.4	7.1	3.8	11.4	15.2	WDL6	OZ408684.1	+	18918454	18921336	1869	1312	WVD2-like 5/6-like protein[WAVE-DAMPENED2-LIKE6]
AT2G26710	7	6.8	16.1	8.3	11.4	8.3	BAS1	OZ408684.1	+	19456183	19459169	1836	1563	steroid hydroxylase[PHYB ACTIVATION TAGGED SUPPRESSOR 1]
AT2G27330	11.9	12	10.6	14.4	11.4	5.7	NA	OZ408684.1	-	19770645	19772208	701	351	Nucleotide-binding alpha-beta plait domain superfamily member
AT2G27590	10	7.4	8.8	6.8	11.4	7	NA	OZ408684.1	-	19853177	19855404	1337	1119	S-adenosyl-L-methionine-dependent methyltransferase superfamily member
AT2G27840	24.8	31.4	19.9	12.1	11.4	8.9	HDT4	OZ408684.1	+	19937591	19939454	853	612	putative histone deacetylase
AT2G28790	5.7	4.4	4.2	5.3	11.4	3.2	NA	OZ408684.1	-	20429797	20431125	1329	825	Osmotin/thaumatin-like superfamily member
AT2G30424	21.1	22.6	28	9.8	11.4	9.5	TCL2	OZ408684.1	-	21038562	21041301	1273	371	Homedomain-like superfamily member[TRICHOMELESS 2]
AT2G30766	10.3	19.6	10.9	8.3	11.4	5.1	FEP1	OZ408684.1	+	21184161	21186613	1686	144	FE-UPTAKE-INDUCING PEPTIDE1 protein[FE-UPTAKE-INDUCING PEPTIDE1]
AT2G31510	26.6	29.1	25.8	26.5	11.4	24.8	ARI7	OZ408684.1	-	21492798	21497588	2300	1689	putative ubiquitin protein ligase[ARIADNE 7]
AT2G32120	1.7	1.9	1.8	9.1	11.4	0.6	HSP70T-2	OZ408684.1	-	21727685	21729983	3865	1692	putative ATP hydrolase[heat-shock protein 70T-2]
AT2G32450	8.5	9.2	8.9	24.2	11.4	24.8	NA	OZ408684.1	+	21854604	21857416	2813	2409	EF-hand domain-containing protein
AT2G32760	15.8	18.3	13.3	10.6	11.4	20.3	VPS38	OZ408684.1	+	21967989	21970837	1752	1059	VACUOLAR SORTING RECEPTOR 38 protein[VACUOLAR SORTING RECEPTOR 38]
AT2G35450	18	15.6	15.9	7.6	11.4	6.3	NA	OZ408684.1	-	22980746	22983069	1204	1041	2-amino-3-carboxymuconate-6-semialdehyde decarboxylase-like protein
AT2G35790	50.2	46.6	46.2	18.9	11.4	44.4	NA	OZ408684.1	+	23118410	23119821	887	717	TMEM70 family member
AT2G36380	49.4	46	29.6	18.9	11.4	34.3	ABCG34	OZ408684.1	+	23335194	23341464	4713	4487	putative ATPase-coupled transmembrane transporter[ATP-binding cassette G34]
AT2G36420	1.7	1	2.1	11.4	11.4	3.8	TRM27	OZ408684.1	+	23364039	23366782	1571	1320	TON1 Recruiting Motif 27 protein[TON1 Recruiting Motif 27]
AT2G36895	14.1	10.9	16.1	9.8	11.4	12.1	NA	OZ408684.1	-	23566723	23568072	1342	1113	hypothetical protein
AT2G36960	8.1	8.2	9.1	15.2	11.4	15.9	TKI1	OZ408684.1	+	23600632	23605168	2755	2343	Cramped-like protein[TSL-kinase interacting protein 1]
AT2G37678	14.8	17.1	17.7	9.8	11.4	1.3	FHY1	OZ408684.1	-	23879372	23880600	830	609	nuclear import signal receptor[far-red elongated hypocotyl 1]
AT2G38980	13.2	10.3	11.2	12.1	11.4	9.5	NA	OZ408684.1	-	24354953	24357279	3481	0	NA
AT2G38995	1.9	2.1	1.7	0.8	11.4	1.3	WSD3	OZ408684.1	+	24360072	24362861	1790	1562	putative O-acyltransferase[WS/DGAT 3]
AT2G48985	10.5	11.9	12	12.9	11.4	14.6	NA	OZ408684.1	-	24369209	24370829	2290	0	NA
AT2G39900	41.3	45.6	51.2	22	11.4	12.1	WLIM2a	OZ408684.1	+	24736628	24738338	932	603	zinc finger protein[WLIM2a]
AT2G40010	1.2	1.5	1.8	9.1	11.4	15.9	uL10z	OZ408684.1	-	24786348	24788539	1275	954	putative structural constituent of ribosome[Ribosomal Protein uL10z]
AT2G40280	19.8	17.6	17.9	9.1	11.4	19.7	NA	OZ408684.1	-	24903396	24906301	2082	1770	Putative S-adenosyl-L-methionine-dependent methyltransferase-like protein
AT2G41210	6	5.2	6.4	3	11.4	5.7	PIP5K5	OZ408684.1	+	25251387	25254879	2863	2319	1-phosphatidylinositol-4-phosphate 5-kinase[phosphatidylinositol- 4-phosphate 5-kinase 5]
AT2G41760	16.5	14.5	13.3	12.9	11.4	20.3	NTAQ1	OZ408684.1	+	25500779	25502391	1361	1021	putative protein-N-terminal glutamine amidohydrolase[Gln-specific amino-terminal (Nt)-amidase]
AT2G41880	9.2	9.5	7.5	9.8	11.4	7.6	GK-1	OZ408684.1	+	25552636	25555283	2282	1739	guanylate kinase[guanylate kinase 1]
AT2G42320	21	20.5	19.3	23.5	11.4	24.8	NA	OZ408684.1	+	25705348	25708814	3432	2010	Nucleoporin Nup186/Nup192/Nup205-like protein
AT2G42770	42.3	34.8	32.5	13.6	11.4	16.5	NA	OZ408684.1	-	25876302	25877961	1066	699	Mpv17/PMP22-like protein
AT2G43940	10.1	12.1	11.4	9.8	11.4	14.6	HOL3	OZ408684.1	-	26277076	26278880	912	681	thiol S-methyltransferase[HARMLESS TO OZONE LAYER 3]
AT2G45030	18.7	21	18.5	24.2	11.4	36.2	NA	OZ408684.1	+	26653518	26658087	2489	2265	putative GTPase
AT2G45050	1.7	1.5	1.5	0	11.4	0.6	GATA2	OZ408684.1	+	26664045	26665246	1109	795	DNA-binding transcription factor[GATA transcription factor 2]
AT2G45260	30.1	32.9	30.2	24.9	11.4	19	CHIQ1	OZ408684.1	-	26745691	26747579	1613	1278	protein of unknown function DUF641[CHIQUITA1]
AT2G45315	5.3	5.8	5.4	13.6	11.4	8.9	NA	OZ408684.1	-	26763378	26764973	3467	0	NA
AT2G45600	22.3	16.7	22.8	13.6	11.4	19	CXE8	OZ408684.1	+	26870909	26872117	1209	990	putative carboxylesterase[CARBOXYLESTERASE 8]
AT2G45910	4.2	4.4	4.8	3	11.4	3.8	PUB33	OZ408684.1	+	26975219	26979693	3201	2505	putative ubiquitin-protein transferase
AT2G46080	51.3	51.4	51.9	15.9	11.4	21	BPS2	OZ408684.1	-	27029280	27031128	1329	1044	BPS1[BYPASS 2]
AT2G46160	2.4	2.6	2.6	2.3	11.4	7	ATL67	OZ408684.1	+	27044187	27045853	1894	645	RING-H2 finger protein ATL67-70-like protein[Arabidopsis Toxicos en Levadura 67]
AT2G46180	10.5	10.5	10.4	3	11.4	12.1	GC4	OZ408684.1	-	27048444	27052514	2470	2178	golgin candidate 4 protein[golgin candidate 4]
AT2G46580	19.5	20.3	18.2	4.5	11.4	7.6	NA	OZ408684.1	-	27210655	27212040	931	684	FMN-binding split barrel-containing protein
AT2G46700	6.4	6.1	7.9	15.2	11.4	21	CRK3	OZ408684.1	-	27264146	27268189	2369	1788	protein serine/threonine kinase[CDPK-related kinase 3]
AT2G46920	4	4.4	4.7	6.1	11.4	3.2	POL	OZ408684.1	-	27359420	27363182	8505	2571	protein serine/threonine phosphatase[poltergeist]
AT2G47830	10.5	9	10.4	0.8	11.4	7.6	NA	OZ408684.1	-	27672222	27676393	2708	1416	putative monoatomic cation transmembrane transporter
AT3G01970	2.2	3.4	1.9	12.1	11.4	22.9	WRKY45	OZ408685.1	-	329336	330202	765	444	putative DNA-binding transcription factor[WRKY DNA-binding protein 45]
AT3G66668	0.9	2.1	0.9	6.8	11.4	12.1	NA	OZ408685.1	+	330642	332164	1523	0	NA
AT3G02660	6.8	7.7	10.5	0	11.4	3.8	EMB2768	OZ408685.1	-	573098	575316	1745	1536	putative tyrosine-tRNA ligase[EMBRYO DEFECTIVE 2768]
AT3G04260	16	16.6	15.8	9.8	11.4	15.2	PTAC3	OZ408685.1	-	1125971	1130528	3006	2733	SAP domain-containing protein[plastid transcriptionally active 3]
AT3G04500	31.3	36.9	30.6	14.4	11.4	16.5	NA	OZ408685.1	-	1214856	1216809	961	738	Nucleotide-binding alpha-beta plait domain superfamily member
AT3G04880	31.9	31.2	31.8	24.2	11.4	25.4	DRT102	OZ408685.1	-	1349239	1350344	1106	933	putative isomerase[DNA-DAMAGE-REPAIR/TOLERATION 2]
AT3G05630	1.2	2	2.2	3.8	11.4	3.8	PLDP2	OZ408685.1	+	1638227	1643336	3466	3141	phospholipase D[phospholipase D P2]
AT3G05870	15.5	11.5	11.1	21.2	11.4	10.2	APC11	OZ408685.1	+	1756257	1758109	2247	331	putative ubiquitin-protein transferase[anaphase-promoting complex/cyclosome 11]
AT3G06010	10.1	9.2	10.2	18.2	11.4	18.4	ATCHR12	OZ408685.1	-	1805169	1810417	3708	3309	putative nucleosome array spacer
AT3G06110	25.1	23.9	22.1	15.9	11.4	16.5	MKP2	OZ408685.1	+	1846450	1847745	739	504	MAP kinase phosphatase[MAPK phosphatase 2]
AT3G06820	12.2	12.4	13	24.2	11.4	15.2	BRCC36B	OZ408685.1	-	2156362	2159018	1769	975	putative metallopeptidase[BRCA1/BRCA2-containing complex 36 homolog B]
AT3G07580	6.1	5.7	5.2	8.3	11.4	12.1	NA	OZ408685.1	-	2426451	2428259	756	432	hypothetical protein
AT3G08890	8.5	8.6	7.5	12.1	11.4	5.1	NA	OZ408685.1	+	2712153	2714284	1568	513	At5g01610-like superfamily member
AT3G09035	12	8.8	15.1	6.1	11.4	1.9	NA	OZ408685.1	+	2764485	2765829	1345	1017	Concanavalin A-like lectin/glucanase domain superfamily member
AT3G09490	6.5	6.7	4.5	4.5	11.4	5.7	NA	OZ408685.1	+	2921073	2922312	1240	1005	Tetratricopeptide repeat-containing protein
AT3G10370	27.6	29.5	27.6	14.4	11.4	15.9	SDP 6.00	OZ408685.1	+	3221931	3224750	2184	1890	glycerol-3-phosphate dehydrogenase (quinone)[SUGAR-DEPENDENT 6]
AT3G10940	27.9	30.9	31.8	15.9	11.4	12.7	LSF2	OZ408685.1	-	3427672	3428944	986	849	carbohydrate phosphatase[LIKE SEX4 2]
AT3G10960	7.3	6.7	7.9	7.6	11.4	4.4	AZG1	OZ408685.1	-	3430351	3432319	1969	1740	purine nucleobase transmembrane transporter[AZA-guanine resistant1]
AT3G11270	26	25.4	25.1	14.4	11.4	20.3	MEE34	OZ408685.1	+	3534418	3537057	1244	933	putative metallopeptidase[maternal effect embryo arrest 34]
AT3G12080	22.3	23	23.7	12.1	11.4	10.2	emb2738	OZ408685.1	+	3853323	3857577	2496	2334	EngA-type guanine nucleotide-binding (G) domain-containing protein[embryo defective 2738]
AT3G12940	4	4.1	5.4	5.3	11.4	3.8	NA	OZ408685.1	-	4135498	4137951	4416	2814	Isopenicillin N synthase-like superfamily member
AT3G13860	17.9	18.3	17.7	11.4	11.4	3.2	HSP60-3A	OZ408685.1	-	4567200	4570860	1950	1719	putative ATP-dependent protein folding chaperone[heat shock protein 60-3A]
AT3G15200	0.8	1.2	1.4	3	11.4	14	NA	OZ408685.1	-	5122642	5124721	2080	1572	Pentatricopeptide Repeat-containing Protein P Subfamily member
AT3G15410	24.8	23.2	21.4	28.8	11.4	17.8	NA	OZ408685.1	+	5208937	5213133	2052	1755	Leucine-rich repeat-containing protein
AT3G16100	39.8	40.9	33.1	14.4	11.4	14	RABG3c	OZ408685.1	+	5464848	5466374	861	621	putative GTPase[RAB GTPase homolog G3C]
AT3G16810	19	19.5	18	6.1	11.4	7	PUM24	OZ408685.1	-	5728943	5733298	2847	2424	Armadillo-like helical-like protein[pumilio 24]
AT3G17660	2.4	2.4	1.4	5.3	11.4	1.9	AGD15	OZ408685.1	+	6042953	6044992	1584	891	ADP-ribosylation factor GTPase-activating protein AGD5/15-like protein[ARF-GAP domain 15]
AT3G18165	21.2	21.8	16.5	6.8	11.4	13.3	MOS4	OZ408685.1	+	6228887	6231050	1097	762	Pre-mRNA-splicing factor SPF27-like protein[Modifier of snc1%2C4]
AT3G18430	24.8	25.1	26.9	19.7	11.4	20.3	NA	OZ408685.1	+	6331631	6333342	935	528	EF-Hand 1
AT3G20650	14.4	16.9	16.5	5.3	11.4	3.2	AtRNMT1	OZ408685.1	-	7226691	7229697	1348	1113	putative mRNA 5'-cap (guanine-N7-)-methyltransferase
AT3G20790	15.7	16.9	17.8	17.4	11.4	7	NA	OZ408685.1	+	7274444	7276910	1415	1201	putative oxidoreductase
AT3G20898	7.1	8.2	9.9	7.6	11.4	7	SMR13	OZ408685.1	+	7329326	7330325	919	327	Cyclin-dependent protein kinase inhibitor SMR-like protein
AT3G21110	8	8.5	10	14.4	11.4	6.3	PUR7	OZ408685.1	-	7408229	7411320	1943	1236	phosphoribosylaminoimidazolesuccinocarboxamide synthase[purin 7]
AT3G21560	25.2	17.2	11.5	13.6	11.4	7.6	UGT84A2	OZ408685.1	+	7601544	7603272	1729	1491	sinapate 1-glucosyltransferase[UDP-glucosyl transferase 84A2]
AT3G21820	9.4	11.1	8.1	7.6	11.4	5.7	ATXR2	OZ408685.1	-	7694177	7697186	1616	1422	histone H3K36 methyltransferase[histone-lysine N-methyltransferase ATXR2]
AT3G22060	10.5	6.6	6.9	6.1	11.4	6.3	NA	OZ408685.1	+	7776706	7778032	1013	759	Cysteine-rich repeat secretory-like protein
AT3G22460	13.5	14	8	5.3	11.4	7.6	OASA2	OZ408685.1	+	7969249	7971660	1518	612	putative cysteine synthase[O-acetylserine (thiol) lyase (OAS-TL) isoform A2]
AT3G24070	11.3	14.4	15.3	15.9	11.4	14.6	NA	OZ408685.1	+	8698855	8700490	1636	789	putative protein At4g02000-like protein
AT3G24590	36	36.3	37	22.7	11.4	12.7	PLSP1	OZ408685.1	+	8977241	8978748	1057	933	peptidase[plastidic type i signal peptidase 1]
AT3G25480	20.8	20.8	20.4	11.4	11.4	23.5	NA	OZ408685.1	-	9241681	9243080	1110	795	Rhodanese-like domain superfamily member
AT3G25530	63.7	61.4	59.4	36.4	11.4	29.8	GLYR1	OZ408685.1	-	9278288	9280063	1080	870	3-hydroxybutyrate dehydrogenase[glyoxylate reductase 1]
AT3G26080	15.6	15.7	12.8	13.6	11.4	5.7	FBN3b	OZ408685.1	+	9535304	9536999	1346	936	Plastid lipid-associated protein/fibrillin conserved domain-containing protein[FIBRILLIN3b]
AT3G26085	22.2	21.9	27	6.8	11.4	5.1	NA	OZ408685.1	+	9537278	9539093	1637	1568	putative metalloendopeptidase
AT3G26410	14.8	14.9	16.2	8.3	11.4	7	TRM11	OZ408685.1	-	9675887	9677795	1577	1434	putative methyltransferase[tRNA modification 11]
AT3G27170	3.5	5.1	1.6	6.1	11.4	19.7	CLC-B	OZ408685.1	+	10030519	10033572	2622	2343	nitrate:proton symporter[chloride channel B]
AT3G27310	24.2	23.3	20.3	16.7	11.4	8.9	PUX1	OZ408685.1	-	10093589	10095587	1037	756	Plant UBX domain-containing protein 1-like protein[plant UBX domain-containing protein 1]
AT3G27360	7.3	9.4	7.9	25	11.4	24.1	H3.1	OZ408685.1	-	10135756	10136423	668	411	Histone H2A/H2B/H3-like protein[histone 3.1]
AT3G28130	20.8	23.2	18.2	15.9	11.4	10.8	UMAMIT44	OZ408685.1	+	10472030	10475368	1289	1068	L-glutamate transmembrane transporter[Usually multiple acids move in and out Transporters 44]
AT3G28140	14.3	12.1	13.2	7.6	11.4	25.4	NA	OZ408685.1	+	10476920	10477674	755	555	Cyclic phosphodiesterase-like protein
AT3G28210	1.6	5.6	4	17.4	11.4	15.2	PMZ	OZ408685.1	+	10526924	10527810	809	561	AN1-like Zinc finger-like protein
AT3G29400	16.4	18.1	16.3	28.8	11.4	22.2	EXO70E1	OZ408685.1	-	11303672	11306170	2499	1977	Cullin repeat-like-containing domain superfamily member[exocyst subunit exo70 family protein E1]
AT3G29631	11.1	10.8	9.8	19.7	11.4	30.5	NA	OZ408685.1	-	11476168	11476632	465	231	hypothetical protein
AT3G30180	8.3	12.6	9.6	10.6	11.4	8.9	BR6OX2	OZ408685.1	+	11817876	11820874	1754	1398	brassinolide synthase[brassinosteroid-6-oxidase 2]
AT3G43590	13.9	16.2	11.4	15.9	11.4	10.2	NA	OZ408685.1	+	18189310	18192247	2091	1656	zinc finger protein
AT3G44820	14.4	12	12.1	18.9	11.4	8.9	NA	OZ408685.1	-	19041349	19044562	2622	1956	BTB/POZ domain-containing protein
AT3G45590	3.4	3	3.3	6.1	11.4	5.1	SEN1	OZ408685.1	+	19412554	19413886	1222	714	putative tRNA-intron endonuclease[splicing endonuclease 1]
AT3G45850	10.5	10.4	10.6	17.4	11.4	10.8	NA	OZ408685.1	-	19535642	19541516	3987	3198	putative plus-end-directed microtubule motor
AT3G46110	7.3	8	11	14.4	11.4	7.6	SOK4	OZ408685.1	+	19612121	19613748	1315	1032	SOSEKI-like protein[SOSEKI4]
AT3G46460	28.5	27.7	28.4	25.8	11.4	11.4	UBC13	OZ408685.1	-	19775890	19777444	860	501	ubiquitin-protein transferase[ubiquitin-conjugating enzyme 13]
AT3G68856	3.4	2.9	2.8	4.5	11.4	12.7	NA	OZ408685.1	+	20176405	20177012	608	0	NA
AT3G47540	5.6	5.9	5.6	5.3	11.4	4.4	NA	OZ408685.1	+	20201023	20202269	938	645	putative chitinase
AT3G48460	7.9	12.6	5.5	3	11.4	9.5	SFAR4	OZ408685.1	+	20629470	20631164	1254	1146	acetylesterase[SEED FATTY ACID REDUCER 4]
AT3G49210	9.5	5.9	5.5	10.6	11.4	10.8	WSD6	OZ408685.1	-	20918049	20921346	2698	1812	long-chain-alcohol O-fatty-acyltransferase[WS /DGAT 6]
AT3G50240	7.9	5.7	10.8	15.9	11.4	9.5	KICP-02	OZ408685.1	-	21303276	21308887	3907	3506	putative microtubule motor
AT3G50340	6.6	9	13.1	5.3	11.4	7.6	NA	OZ408685.1	-	21345127	21346701	1575	1212	hypothetical protein
AT3G51500	13.9	13.6	13.5	6.8	11.4	10.8	INB3	OZ408685.1	+	21788152	21788865	572	351	INB3 protein
AT3G51710	1.7	0.4	1.4	0	11.4	0	NA	OZ408685.1	+	21862354	21864189	1754	1431	Bulb-type lectin domain-containing protein
AT3G68925	1.8	0.4	1.7	2.3	11.4	12.1	NA	OZ408685.1	-	22001942	22002899	2007	0	NA
AT3G52520	12.8	10.5	15.4	18.9	11.4	21.6	NA	OZ408685.1	+	22153462	22154294	833	402	hypothetical protein
AT3G52950	9.7	11.2	10.4	27.3	11.4	11.4	NA	OZ408685.1	+	22314469	22316813	2342	1671	CBS domain-containing protein
AT3G54400	7.4	16.6	17	12.9	11.4	22.9	NA	OZ408685.1	-	22820209	22822663	1424	1278	putative aspartic-type endopeptidase
AT3G54560	1.9	2.3	2.3	7.6	11.4	9.5	HTA11	OZ408685.1	+	22876298	22877657	664	411	putative structural constituent of chromatin[histone H2A 11]
AT3G54600	50.5	59.3	52.6	7.6	11.4	5.1	DJ1F	OZ408685.1	+	22890849	22893034	1557	1200	lactoylglutathione lyase
AT3G54980	6.1	7.9	5	13.6	11.4	2.5	NA	OZ408685.1	+	23050285	23053631	3148	2556	Pentatricopeptide repeat-containing protein
AT3G55160	3.8	3.8	4	6.1	11.4	7	THADA	OZ408685.1	-	23124536	23132610	7312	6393	Armadillo-type fold-containing protein[Thyroid Adenoma Associated]
AT3G56260	7.9	10.2	6	3.8	11.4	8.3	NA	OZ408685.1	-	23547987	23549041	1055	594	hypothetical protein
AT3G58660	21	24.7	20.9	24.2	11.4	31.7	NA	OZ408685.1	+	24381564	24383150	1587	1341	Large ribosomal subunit protein eL8/uL1-like protein
AT3G59290	10.9	10.5	7.9	21.2	11.4	10.8	EPS3	OZ408685.1	+	24591600	24597872	3955	3311	ENTH domain-containing protein[EPSIN3]
AT3G59650	9.2	11.1	10.5	10.6	11.4	7.6	mL43	OZ408685.1	+	24713258	24714229	1209	721	putative structural constituent of ribosome[Ribosomal Protein mL43]
AT3G59820	21	25.1	22.5	8	11.4	9.5	LETM1	OZ408685.1	-	24778192	24782276	2927	2268	EF-Hand 1[leucine zipper-EF-hand-containing transmembrane protein 1]
AT3G61100	8.5	10.3	9.5	6.1	11.4	14.6	NA	OZ408685.1	-	25290534	25291397	672	501	putative RNA nuclease
AT3G69049	6.6	8.6	5.6	15.9	11.4	14.6	NA	OZ408685.1	-	25485105	25486635	2714	0	NA
AT3G63220	11.7	12.6	13.3	35.6	11.4	18.4	NA	OZ408685.1	-	26037487	26039278	2845	2097	F-box domain-containing protein
AT3G63240	1.3	1.2	1.9	2.3	11.4	5.7	NA	OZ408685.1	-	26043965	26047480	2594	1644	putative phosphatidylinositol-3%2C4%2C5-trisphosphate 5-phosphatase
AT4G00231	10.1	8.8	8.1	12.9	11.4	19	MEE50	OZ408686.1	+	3944968	3947051	1989	1428	Armadillo-like helical-like protein[maternal effect embryo arrest 50]
AT4G00340	26.2	24.2	18.7	14.4	11.4	17.1	RLK4	OZ408686.1	+	3996271	3999115	2763	2457	putative protein kinase[receptor-like protein kinase 4]
AT4G00800	8.6	10.2	10.4	13.6	11.4	5.1	SETH5	OZ408686.1	-	4184435	4193177	6017	5742	Clathrin
AT4G00850	5	5.3	5.6	5.3	11.4	5.7	GIF3	OZ408686.1	+	4204940	4207101	1580	672	putative transcription coactivator[GRF1-interacting factor 3]
AT4G01220	9.5	12.2	10.1	4.5	11.4	6.3	MGP4	OZ408686.1	-	4360668	4363306	1504	1083	xylosyltransferase[male gametophyte defective 4]
AT4G02030	11	7.7	10.2	7.6	11.4	21.6	UNH	OZ408686.1	+	4740135	4745278	2573	2343	Exocyst complex component EXOC2/Sec5[UNHINGED]
AT4G02400	13	15.7	12.8	24.2	11.4	15.2	NA	OZ408686.1	+	4902152	4905960	3292	3125	Small-subunit processome
AT4G02860	26	19.7	22.8	10.6	11.4	10.8	DAAR2	OZ408686.1	-	5116676	5118500	1210	942	putative isomerase[D-amino acid racemase2]
AT4G04595	3.4	4.7	5.2	10.6	11.4	9.2	NA	OZ408686.1	+	5324249	5324554	306	0	NA
AT4G04885	8.9	8.2	9.5	12.1	11.4	14.6	PCFS4	OZ408686.1	+	6327681	6331739	3151	2427	CID domain-containing protein[PCF11P-similar protein 4]
AT4G04940	7.2	7	6.9	1.5	11.4	5.1	NA	OZ408686.1	-	6366823	6372887	2957	2733	Anaphase-promoting complex subunit 4-like%2C WD40 domain-containing protein
AT4G05330	20.3	22	21.7	11.4	11.4	13.3	AGD13	OZ408686.1	-	6576292	6578851	1710	1011	ADP-ribosylation factor GTPase-activating protein AGD11/12/13-like protein[ARF-GAP domain 13]
AT4G05390	7.8	7.9	7.5	3	11.4	7	RFNR1	OZ408686.1	-	6594433	6596279	1339	1137	putative ferredoxin-NADPPos reductase[root FNR 1]
AT4G05440	12	15.2	13	16.7	11.4	5.7	EDA35	OZ408686.1	+	6612903	6614204	1302	1002	Cell division cycle protein 123-like protein[embryo sac development arrest 35]
AT4G08035	44.3	45.5	38.5	19.7	11.4	20.3	NA	OZ408686.1	+	12034237	12035952	3116	0	NA
AT4G08930	5	6.8	7.3	12.9	11.4	17.8	APRL6	OZ408686.1	+	12900086	12901492	1211	1063	5'-adenylylsulfate reductase-like 4/6-like protein[APR-like 6]
AT4G09180	17.9	21.7	16.3	26.5	11.4	20.3	FBH2	OZ408686.1	+	13018034	13020304	1072	789	putative DNA-binding transcription factor[FLOWERING BHLH 2]
AT4G09580	21.4	22.7	20.8	14.4	11.4	6.3	NA	OZ408686.1	-	13222973	13225001	1300	864	Transmembrane protein 41A/B-like protein
AT4G09670	54.7	52.6	44.2	28	11.4	25.4	NA	OZ408686.1	-	13277771	13279742	1393	1089	GFO/IDH/MocA-like oxidoreductase domain-containing protein
AT4G10390	7.4	9.1	7.5	9.1	11.4	22.9	NA	OZ408686.1	-	13612228	13614116	1705	1029	putative protein kinase
AT4G10690	9.1	13.9	11.2	9.8	11.4	22.2	NA	OZ408686.1	+	13759515	13765133	5361	0	pseudogene
AT4G11790	21.2	25.7	18.4	14.4	11.4	16.5	NA	OZ408686.1	+	14260931	14264030	1795	1448	PH-like domain superfamily member
AT4G13150	44.8	39.1	37.2	6.8	11.4	7	NA	OZ408686.1	-	14820726	14822821	1228	1044	DedA-like protein
AT4G14040	105.2	140.5	106.6	7.6	11.4	15.9	SBP2	OZ408686.1	-	15271140	15273444	1631	1464	Selenium-binding protein-like protein[selenium-binding protein 2]
AT4G14600	12.6	16.4	14.3	10.6	11.4	15.2	SFT11	OZ408686.1	+	15547112	15548895	681	414	Target SNARE coiled-coil homology domain-containing protein
AT4G15030	5.9	7.2	6.6	8.3	11.4	5.7	NA	OZ408686.1	+	15749543	15753055	2566	837	putative phosphatase
AT4G15248	0.7	1.4	0.6	8.3	11.4	12.7	BBX30	OZ408686.1	+	15879476	15879938	463	354	protein-macromolecule adaptor[B-box domain protein 30]
AT4G16430	22.6	21.1	19	14.4	11.4	13.3	JAM3	OZ408686.1	+	16439290	16441210	1833	1404	putative DNA-binding transcription factor[Jasmonate Associated MYC2 LIKE 3]
AT4G16670	8.9	10.3	8	15.9	11.4	18.4	FL7	OZ408686.1	+	16560107	16562646	1780	1485	Pleckstrin-like[FORKED-LIKE7]
AT4G17080	23.4	24	18	12.1	11.4	14	MORN1	OZ408686.1	+	16776378	16779143	2062	1542	MORN repeat-containing protein
AT4G17380	2.8	2.6	1.4	0	11.4	1.9	MSH4	OZ408686.1	+	16883614	16891272	4839	2577	DNA mismatch repair Msh2-type-like protein[MUTS-like protein 4MUTS HOMOLOG 4]
AT4G18580	15.8	18	16.4	9.1	11.4	18.4	NA	OZ408686.1	-	17409598	17410938	726	348	hypothetical protein
AT4G19230	3.6	6.2	5.2	28	11.4	16.5	CYP707A1	OZ408686.1	+	17696299	17698850	1962	1404	(+)-abscisic acid 8'-hydroxylase[cytochrome P450%2C family 707%2C subfamily A%2C polypeptide 1]
AT4G19500	18.2	20.1	19.2	36.4	11.4	40.6	NA	OZ408686.1	+	17800626	17805303	4254	3930	putative ATP hydrolase
AT4G19990	5.6	7.4	8.1	3.8	11.4	3.8	FRS1	OZ408686.1	+	18007235	18010628	5372	2340	FAR1 DNA binding domain-containing protein[FAR1-related sequence 1]
AT4G20030	17.9	15.5	14.2	19.7	11.4	3.8	NA	OZ408686.1	+	18021235	18022308	648	459	Nucleotide-binding alpha-beta plait domain superfamily member
AT4G22550	4.5	5	5.9	9.8	11.4	12.1	LPPbeta	OZ408686.1	-	19058317	19059093	777	642	putative sphingosine-1-phosphate phosphatase[lipid phosphate phosphatase beta]
AT4G22990	20	21.2	24	15.9	11.4	15.9	PHT5:3	OZ408686.1	-	19228361	19231979	2674	2279	putative phosphate transmembrane transporter
AT4G24370	7.6	8.4	9.3	43.9	11.4	45.1	PROS	OZ408686.1	-	19791643	19792281	639	495	positive regulator of SKD1 protein[positive regulator of SKD1]
AT4G25260	12.5	18.9	13.6	12.1	11.4	11.4	PMEI7	OZ408686.1	-	20115973	20116859	887	606	pectinesterase inhibitor[Pectin Methylesterase Inihibitor 7]
AT4G25340	17	16.7	16.3	25	11.4	19.7	FKBP53	OZ408686.1	-	20139661	20142849	1647	1434	peptidyl-prolyl cis-trans isomerase[FK506 BINDING PROTEIN 53]
AT4G25710	5.6	6.4	7.2	17.4	11.4	5.1	NA	OZ408686.1	-	20278292	20279702	2746	2004	F-box/kelch-repeat-containing protein
AT4G25870	6.1	7	8.9	6.1	11.4	5.7	NA	OZ408686.1	-	20329781	20332501	2128	1170	Glycosyl transferase
AT4G26542	4.2	6.5	3.9	0	11.4	12.1	NA	OZ408686.1	+	20575579	20578348	2770	0	NA
AT4G27040	27.3	29.4	31.2	18.2	11.4	21.6	VPS22	OZ408686.1	-	20753045	20755799	4568	753	ESCRT-2 complex
AT4G27350	5.6	7	4.8	15.9	11.4	14	NA	OZ408686.1	-	20870979	20872950	1166	837	DUF1223-domain containing protein
AT4G27540	9.3	12.7	9.1	0.8	11.4	5.1	PRA1.H	OZ408686.1	-	20932952	20934899	1757	935	Prenylated rab acceptor PRA1-like protein[prenylated RAB acceptor 1.H]
AT4G27620	19.8	19	18	1.5	11.4	13.3	NA	OZ408686.1	-	20969048	20971137	1498	978	hypothetical protein
AT4G27900	49.4	57.4	58.9	9.1	11.4	7	NA	OZ408686.1	+	21070796	21073149	1285	786	CCT domain-containing protein
AT4G28040	0.1	0.3	0.2	9.1	11.4	15.2	UMAMIT33	OZ408686.1	+	21120499	21122465	1728	1080	putative transmembrane transporter[Usually multiple acids move in and out Transporters 33]
AT4G30360	13.7	14.4	15.6	12.1	11.4	10.8	CNGC17	OZ408686.1	-	22035006	22038186	2624	2163	putative voltage-gated potassium channel[cyclic nucleotide-gated channel 17]
AT4G30720	11.3	12.2	12	18.2	11.4	7.6	PDE327	OZ408686.1	-	22152058	22155678	2495	2124	FAD dependent-like protein[PIGMENT DEFECTIVE 327]
AT4G30825	14.4	14.1	11.3	7.6	11.4	28.6	BFA2	OZ408686.1	+	22189666	22192674	3009	2715	Pentatricopeptide repeat-containing protein[Biogenesis Factor required for ATP synthase 2]
AT4G31450	18.8	18.3	18.3	6.8	11.4	9.5	CTL09	OZ408686.1	-	22435862	22438992	2547	1494	putative ubiquitin protein ligase
AT4G32320	22.2	18.2	15.7	9.1	11.4	4.4	APX6	OZ408686.1	+	22782952	22785530	1111	990	peroxidase[ascorbate peroxidase 6]
AT4G33520	27.1	30.9	25.7	3.8	11.4	9.5	PAA1	OZ408686.1	+	23299142	23306342	3194	2850	copper chaperone[P-type ATP-ase 1]
AT4G34140	5.1	5.7	5.8	0	11.4	1.3	NA	OZ408686.1	+	23530962	23534436	2426	2032	G-patch domain-containing protein
AT4G34280	8.6	7.4	7.6	12.1	11.4	5.1	DHU1	OZ408686.1	+	23587180	23590981	2777	2390	DWD HYPERSENSITIVE TO UV-B 1-like protein[DWD HYPERSENSITIVE TO UV-B 1]
AT4G35760	34.2	29.9	37	9.8	11.4	17.1	LTO1	OZ408686.1	-	24122520	24124861	2709	1371	NAD(P)H dehydrogenase (quinone)[Lumen Thiol Oxidoreductase 1]
AT4G36090	15.2	14	10.8	6.1	11.4	5.7	ALKBH9C	OZ408686.1	-	24258439	24260988	1818	1563	N6-methyladenosine-containing RNA reader[AtALKBH9C]
AT4G36530	40.4	32	39.9	13.6	11.4	12.1	NA	OZ408686.1	-	24420248	24422016	1256	1137	putative enzyme
AT4G36910	6.5	5.9	6.7	1.5	11.4	1.9	LEJ2	OZ408686.1	-	24571129	24573541	921	711	CBS domain-containing protein[LOSS OF THE TIMING OF ET AND JA BIOSYNTHESIS 2]
AT4G37090	19.4	22.3	16.6	12.9	11.4	3.8	NA	OZ408686.1	+	24657517	24658951	774	561	hypothetical protein
AT4G37130	10.8	10.3	8	12.9	11.4	10.2	TCU1	OZ408686.1	+	24669722	24672305	1919	1542	putative structural constituent of nuclear pore[TRANSCURVATA 1]
AT4G37320	2.1	2.7	4.3	4.5	11.4	2.5	CYP81D5	OZ408686.1	-	24739826	24742019	1733	1488	putative monooxygenase[cytochrome P450%2C family 81%2C subfamily D%2C polypeptide 5]
AT4G37560	11.3	12.8	11.6	10.6	11.4	12.7	IAMH2	OZ408686.1	+	24826560	24829041	1872	1359	putative hydrolase%2C acting on carbon-nitrogen (but not peptide) bonds%2C in linear amides[IAMHYDROLASE12]
AT4G38270	11.6	13.7	13	8.3	11.4	10.8	GAUT3	OZ408686.1	+	25118673	25121810	2543	2412	putative glycosyltransferase[galacturonosyltransferase 3]
AT4G38370	10	8	10.2	3	11.4	4.4	NA	OZ408686.1	-	25150176	25151547	939	678	Histidine phosphatase superfamily member
AT4G38900	11.9	13.6	10.5	24.2	11.4	12.7	bZIP29	OZ408686.1	-	25319567	25322095	3389	1644	putative DNA-binding transcription factor[basic leucine-zipper 29]
AT4G38930	14.2	12.6	15.7	23.5	11.4	15.2	NA	OZ408686.1	+	25329784	25332028	1646	1157	Ubiquitin fusion degradation protein Ufd1-like protein
AT4G39710	20.1	19	18.3	12.1	11.4	10.2	PnsL4	OZ408686.1	-	25606704	25608626	1593	654	putative peptidyl-prolyl cis-trans isomerase[Photosynthetic NDH subcomplex L 4]
AT4G40042	14.2	12.6	12.1	16.7	11.4	6.3	NA	OZ408686.1	+	25739348	25739880	442	282	Signal peptidase complex subunit 1-like protein
AT5G01260	4.9	5.3	6.4	7.6	11.4	8.9	NA	OZ408687.1	+	108709	110783	2032	1644	Carbohydrate binding module family 20 member
AT5G67675	0.1	0.1	0.5	25	11.4	12.1	NA	OZ408687.1	-	452263	453507	1245	0	NA
AT5G02250	8.1	8.2	9.6	9.1	11.4	7	EMB2730	OZ408687.1	+	458208	462852	2895	2412	3'-5'-RNA exonuclease
AT5G02410	8	11.8	8.1	14.4	11.4	8.3	ALG10	OZ408687.1	-	520579	523142	1778	1530	glucosyltransferase
AT5G02710	13	17.7	18.7	9.8	11.4	10.8	NA	OZ408687.1	+	615991	617903	1742	531	Putative zinc- or iron-chelating domain containing protein-like protein
AT5G03450	6	7.7	6.5	12.9	11.4	3.8	NA	OZ408687.1	-	862110	865668	2167	1893	putative ubiquitin-protein transferase
AT5G04530	0.7	1.5	1.1	5.3	11.4	3.8	KCS19	OZ408687.1	-	1296237	1297889	1653	1395	putative fatty acid elongase
AT5G05230	11.6	10.2	9.5	4.5	11.4	8.9	NA	OZ408687.1	+	1555590	1558005	1557	1092	putative ubiquitin-protein transferase
AT5G06120	14.9	13	11.6	28	11.4	22.2	XPO7	OZ408687.1	+	1848237	1857191	4001	3526	putative nuclear export signal receptor
AT5G06300	8.5	7	9.9	12.9	11.4	12.1	LOG7	OZ408687.1	-	1925974	1929585	1029	654	cytokinin riboside 5'-monophosphate phosphoribohydrolase
AT5G06960	10.4	13.2	10.6	16.7	11.4	15.9	OBF5	OZ408687.1	+	2159057	2161937	1814	1071	putative DNA-binding transcription factor
AT5G07250	42.1	44.2	45.7	15.2	11.4	16.5	RBL3	OZ408687.1	-	2278541	2280271	1273	1041	putative serine-type endopeptidase
AT5G08150	0.5	0.3	0.3	8.3	11.4	7	SOB5	OZ408687.1	-	2627360	2628044	685	435	SUPPRESSOR OF PHYTOCHROME B 5 protein
AT5G08380	12.1	13.2	16.3	14.4	11.4	7.6	AGAL1	OZ408687.1	-	2700002	2702971	1437	1233	putative alpha-galactosidase
AT5G09270	7.2	6.4	8.4	6.8	11.4	11.4	NA	OZ408687.1	+	2884149	2886204	1797	336	hypothetical protein
AT5G10060	16.8	17.6	15.4	12.9	11.4	8.3	NA	OZ408687.1	-	3151122	3153716	1949	1410	CID domain-containing protein
AT5G11280	52.7	52.1	57.5	30.3	11.4	26.7	NA	OZ408687.1	+	3603239	3604676	1041	630	hypothetical protein
AT5G11640	17.9	16.8	16.3	12.9	11.4	13.3	NA	OZ408687.1	+	3747977	3749961	1051	762	putative disulfide oxidoreductase
AT5G12420	3.8	7.2	5.9	15.9	11.4	9.5	WSD7	OZ408687.1	-	4037308	4039720	1708	1443	long-chain-alcohol O-fatty-acyltransferase
AT5G12880	0.7	1.5	1.7	40.1	11.4	44.4	NA	OZ408687.1	-	4081480	4081976	497	222	hypothetical protein
AT5G12940	6	1.7	7.2	9.1	11.4	3.8	NA	OZ408687.1	+	4100702	4102017	1316	1116	DNA damage-repair/toleration-associated-like protein
AT5G13080	0	0.7	0	14.4	11.4	17.8	WRKY75	OZ408687.1	-	4162720	4164137	764	438	putative DNA-binding transcription factor
AT5G13360	9.3	9.4	9.3	3.8	11.4	5.1	NA	OZ408687.1	+	4296468	4299216	2317	2309	putative acid-amino acid ligase
AT5G13490	28.2	25.3	26.1	18.9	11.4	19	AAC2	OZ408687.1	+	4348456	4350616	1723	1158	ATP:ADP antiporter
AT5G13700	2.2	1	1.7	9.8	11.4	22.9	PAO1	OZ408687.1	-	4433087	4436022	1602	1419	polyamine oxidase
AT5G67811	2.8	2	2.3	6.1	11.4	11.4	NA	OZ408687.1	+	4707618	4710005	7276	0	NA
AT5G15550	16.9	20.6	16.8	10.6	11.4	15.9	AtPEP2	OZ408687.1	-	5071743	5075081	1574	1302	G-protein beta WD-40 repeat-containing protein[Arabidopsis thaliana pescadillo ortholog]
AT5G16230	2	1.3	2.8	0.8	11.4	0	AAD3	OZ408687.1	+	5316208	5319013	1461	1206	stearoyl-[ACP] desaturase[ACP]
AT5G16990	45.5	56.9	54	17.4	11.4	10.2	NA	OZ408687.1	-	5594653	5597121	1482	1032	putative 2-alkenal reductase [NAD(P)+]
AT5G17690	8.3	8.5	10.9	5.3	11.4	11.4	TFL2	OZ408687.1	-	5838173	5840749	1989	1446	3%2C4-dihydroxy-2-butanone-4-phosphate synthase
AT5G18020	4	2.2	9	8.3	11.4	8.9	SAUR20	OZ408687.1	-	5977190	5977684	495	276	Small auxin-up RNA-like protein[SMALL AUXIN UP RNA 20]
AT5G18900	32.7	34.6	40.1	19.7	11.4	14	P4H4	OZ408687.1	-	6315243	6317208	1105	897	putative procollagen-proline 4-dioxygenase
AT5G19000	12	13.2	12.1	13.6	11.4	15.9	BPM1	OZ408687.1	+	6353275	6355791	2116	1678	BPM[BTB-POZ and MATH domain 1]
AT5G19050	10.3	11.3	9.3	6.8	11.4	1.9	NA	OZ408687.1	+	6380289	6382906	1284	1086	Alpha/Beta hydrolase fold-containing protein
AT5G19220	74	61.1	64.3	23.5	11.4	16.5	APL1	OZ408687.1	-	6474850	6477837	1712	1569	glucose-1-phosphate adenylyltransferase
AT5G19370	38.4	41.4	36.3	6.8	11.4	9.5	NA	OZ408687.1	-	6535151	6537670	1037	900	putative peptidyl-prolyl cis-trans isomerase
AT5G19980	31.9	33.8	29.7	31.1	11.4	18.4	GONST4	OZ408687.1	-	6760719	6762032	1314	1026	GDP-fucose transmembrane transporter
AT5G20120	19.2	19.5	22.2	18.9	11.4	18.4	NA	OZ408687.1	+	6806432	6808160	1117	567	Transmembrane protein 128-like protein
AT5G20200	17.8	19.5	18.9	39.4	11.4	33.7	NUP82	OZ408687.1	+	6827716	6832836	2565	2289	NUCLEOPORIN 82 protein
AT5G20270	11.6	17.8	14.9	6.8	11.4	11.4	HHP1	OZ408687.1	-	6851884	6853727	1211	999	putative signaling receptor
AT5G23870	18.6	34.3	29.7	23.5	11.4	10.8	PAE9	OZ408687.1	-	8056844	8061477	1887	1472	pectin acetylesterase
AT5G24460	36.6	34.9	28.7	7.6	11.4	10.8	NA	OZ408687.1	+	8366122	8367215	1094	903	NUDIX hydrolase-like domain superfamily member
AT5G25440	10.5	12.5	11.2	15.2	11.4	15.2	SZE1	OZ408687.1	-	8866206	8868126	1369	1196	protein kinase
AT5G25560	40.1	38.1	41.7	22	11.4	20.3	CHYR2	OZ408687.1	+	8909267	8913073	4553	1000	ubiquitin protein ligase
AT5G25890	23.2	21.9	27.8	3	11.4	10.2	IAA28	OZ408687.1	+	9044831	9046173	1228	709	putative DNA-binding transcription factor
AT5G26720	4.8	6.5	5.4	9.1	11.4	4.4	NA	OZ408687.1	+	9315305	9316017	713	405	hypothetical protein
AT5G27240	3.3	1.8	2.3	3.4	11.4	3.8	NA	OZ408687.1	+	9608169	9614486	8792	3315	Chaperone J-domain superfamily member
AT5G27400	6.7	7.6	7.1	3	11.4	9.5	NA	OZ408687.1	+	9687717	9689886	1356	1110	putative protein methyltransferase
AT5G27430	16.3	20.5	20.2	15.2	11.4	19.7	NA	OZ408687.1	+	9698759	9700747	777	504	Signal peptidase complex subunit 3-like protein
AT5G27740	13.5	14.1	16.6	10.6	11.4	14	EMB2775	OZ408687.1	+	9835118	9838437	1346	1065	putative DNA clamp loader
AT5G35970	18.3	17.2	16.3	10.6	11.4	15.9	NA	OZ408687.1	-	17272554	17276863	3177	2886	putative 5'-3' DNA helicase
AT5G36220	43.2	59.3	34.6	6.8	11.4	19	CYP81D1	OZ408687.1	-	17407595	17409910	1636	1509	putative oxidoreductase%2C acting on paired donors%2C with incorporation or reduction of molecular oxygen%2C NAD(P)H as one donor%2C and incorporation of one atom of oxygen
AT5G36940	17.3	15.5	13.7	19.7	11.4	8.9	CAT3	OZ408687.1	+	17684778	17688931	2176	1830	basic amino acid transmembrane transporter
AT5G38210	16.4	12.3	17.8	23.5	11.4	20.3	LRK10L3	OZ408687.1	+	18355313	18360193	5326	3599	Protein kinase domain-containing protein[Leaf rust 10 disease-resistance locus receptor- like protein kinase-like 3]
AT5G38240	8.1	6.8	9.1	17.4	11.4	14	LRK10L-2.2	OZ408687.1	-	18371555	18373932	2174	1875	putative histone H2AS1 kinase
AT5G38530	12.6	11.7	12.8	11.4	11.4	3.2	TSBtype2	OZ408687.1	+	18518604	18521031	1751	1521	L-serine hydro-lyase (adding indole%2C L-tryptophan-forming)
AT5G39080	14.4	14.2	10.6	13.6	11.4	15.2	NA	OZ408687.1	+	18736231	18737681	1451	1392	Chloramphenicol acetyltransferase-like domain superfamily member
AT5G40500	14.6	14	14.3	12.1	11.4	2.5	NA	OZ408687.1	+	19376678	19377474	1197	603	hypothetical protein
AT5G40760	26.2	27.2	31.7	22.7	11.4	26	G6PD6	OZ408687.1	+	19459736	19463637	1834	1548	glucose-6-phosphate dehydrogenase
AT5G40780	95.7	78.2	82.5	15.9	11.4	21.6	LHT1	OZ408687.1	+	19472580	19476132	2260	1706	amino acid transmembrane transporter
AT5G41830	0.8	0.7	0.6	4.5	11.4	8.3	NA	OZ408687.1	-	19897601	19902482	1909	1545	F-box domain-containing protein
AT5G42150	21.6	21.6	21.1	27.3	11.4	25.4	NA	OZ408687.1	+	20000185	20002196	1297	948	putative prostaglandin-E synthase
AT5G43750	45.3	40	45.9	9.8	11.4	20.3	PnsB5	OZ408687.1	-	20733948	20735269	915	639	Photosynthetic NDH subunit of subcomplex B 5[Photosynthetic NDH subcomplex B 5]
AT5G44520	23.8	22.4	19	5.3	11.4	5.7	NA	OZ408687.1	-	21088396	21090649	1313	981	putative ribose-5-phosphate isomerase
AT5G44785	22.6	27.9	25.8	12.9	11.4	14.6	OSB3	OZ408687.1	-	21224858	21227191	1523	1323	putative enzyme activator
AT5G45710	8.4	9.8	9.5	22.7	11.4	6.3	RHA1	OZ408687.1	+	21694934	21696946	2115	1038	putative DNA-binding transcription factor
AT5G45760	14.1	20	20.2	2.3	11.4	1.3	NA	OZ408687.1	+	21715184	21717284	1354	1138	WD40 repeat-containing protein
AT5G46520	9.1	8.7	6.5	15.9	11.4	10.1	VICTR	OZ408687.1	+	22021699	22026577	5300	4079	putative ATP hydrolase
AT5G47830	10.8	11.1	10.6	5.3	11.4	19	NA	OZ408687.1	-	22526910	22528420	745	534	hypothetical protein
AT5G48220	29.2	31.6	28.8	10.6	11.4	17.8	IGPS	OZ408687.1	+	22703959	22706327	1521	1491	putative indole-3-glycerol-phosphate synthase
AT5G48290	0.8	0.8	0.7	11.4	11.4	5.1	HIPP46	OZ408687.1	+	22722998	22723890	1354	998	Heavy metal-associated domain[Heavy metal-associated isoprenylated plant protein 46]
AT5G48470	6.2	7.5	8.6	4.5	11.4	2.5	PRDA1	OZ408687.1	+	22795826	22798404	1455	1194	PEP-related development arrested 1-like protein[PEP-Related Development Arrested 1]
AT5G48640	8.4	8.1	6.3	3	11.4	10.2	CYCLINC1-1	OZ408687.1	-	22877563	22879810	1021	762	putative cyclin-dependent protein serine/threonine kinase regulator
AT5G49550	17.2	16	17.3	12.9	11.4	12.7	BLOS2	OZ408687.1	-	23260704	23261294	520	384	Biogenesis of lysosome-related organelles complex-1[BLOC subunit 2]
AT5G49700	0.1	0.1	0.3	7.6	11.4	7	AHL17	OZ408687.1	+	23346509	23347759	1251	831	putative DNA-binding transcription factor
AT5G49840	11.1	12.2	9.7	9.1	11.4	10.8	CLPX2	OZ408687.1	+	23409282	23413381	2134	1827	putative ATP hydrolase
AT5G49930	7.8	7.6	6.8	33.3	11.4	19.7	emb1441	OZ408687.1	-	23462179	23466904	3492	3243	NFACT protein[embryo defective 1441]
AT5G50840	14.9	17.1	17.1	10.6	11.4	10.2	NA	OZ408687.1	+	23839934	23843004	1561	1327	Taxilin family member
AT5G51410	17.8	12.9	19.4	51.5	11.4	36.8	LUC7RL	OZ408687.1	-	24035462	24037851	1638	1005	Luc7-related-like protein[LETHAL UNLESS CBC 7 RL]
AT5G53110	2.3	2.1	1.1	1.5	11.4	14.6	ATL96	OZ408687.1	+	24691592	24695746	1317	1149	RING-H2 finger protein ATL20-22-like protein[Arabidopsis Toxicos en Levadura 96]
AT5G53150	8.1	7.9	10.6	14.4	11.4	8.9	NA	OZ408687.1	+	24715925	24720127	2937	2268	Chaperone J-domain superfamily member
AT5G53930	9.5	8.8	9.2	7.6	11.4	10.8	NA	OZ408687.1	-	25056830	25059026	1890	1590	hypothetical protein
AT5G55050	14.8	34.3	17.4	11.4	11.4	3.2	NA	OZ408687.1	+	25500324	25502513	1324	1131	putative lipase
AT5G55125	14.2	14.9	14.9	12.9	11.4	4.4	bL31my	OZ408687.1	+	25534697	25535841	569	231	Large ribosomal subunit protein bL28/bL31-like superfamily member[Ribosomal Protein bL31my]
AT5G55460	16.3	14.1	7.2	12.9	11.4	11.4	AtLTP4.5	OZ408687.1	+	25631313	25631954	536	330	Bifunctional inhibitor/plant lipid transfer protein/seed storage helical domain-containing protein
AT5G55530	16.5	20.3	20.7	28.8	11.4	15.9	NA	OZ408687.1	+	25655608	25658529	1851	1218	C2 domain-containing protein
AT5G55580	14.9	14.3	13.3	16.7	11.4	12.1	mTERF9	OZ408687.1	+	25678130	25680533	2087	1491	MTERF superfamily
AT5G55700	10	8.5	7.9	6.1	11.4	5.7	BAM 4.00	OZ408687.1	+	25714382	25717459	1844	1596	beta-amylase
AT5G56860	13.3	13.1	13.6	17.4	11.4	12.1	GNC	OZ408687.1	-	26151904	26154082	1654	1197	putative DNA-binding transcription factor
AT5G57370	15.7	15.8	14.5	20.5	11.4	20.3	NA	OZ408687.1	+	26407379	26409051	1002	660	U4/U6.U5 small nuclear ribonucleoprotein 27kDa-like protein
AT5G58320	2.4	3.3	3.8	2.3	11.4	3.8	NET4A	OZ408687.1	+	26740298	26742476	1942	1677	NET actin-binding domain-containing protein-like protein[Networked 4A]
AT5G58370	10	13	10.6	8.3	11.4	5.1	EngB-3	OZ408687.1	+	26755775	26758979	1873	1398	EngB-type guanine nucleotide-binding (G) domain-containing protein
AT5G59410	26.1	24.2	26.6	12.1	11.4	7.6	NA	OZ408687.1	-	27122238	27123461	647	393	ER membrane protein complex subunit 6-like protein
AT5G59830	15.6	17.7	16.6	12.9	11.4	21	ZIN 1	OZ408687.1	+	27268162	27270350	1745	1278	DNA topoisomerase
AT5G60120	5.8	5.1	6	2.3	11.4	8.9	TOE2	OZ408687.1	+	27370814	27374821	2288	1562	putative DNA-binding transcription factor
AT5G60210	7.5	7.4	9.2	7.6	11.4	7	RIP5	OZ408687.1	-	27406190	27410861	4155	1962	Interactor of constitutive active ROPs-like protein[ROP interactive partner 5]
AT5G61160	8.9	28.9	6.9	13.6	11.4	18.4	AACT1	OZ408687.1	+	27771837	27773382	1546	1359	agmatine N4-coumaroyltransferase
AT5G61880	9.1	9.4	8.7	9.1	11.4	10.2	PAM16L	OZ408687.1	+	28013442	28014918	998	400	Chaperone J-domain superfamily member
AT5G62290	17.6	17.4	20.1	13.6	11.4	12.7	PICLN	OZ408687.1	+	28182618	28184226	894	690	ICln-like protein
AT5G62540	29.4	31.3	29.2	13.6	11.4	20.3	UBC3	OZ408687.1	+	28267214	28268727	1139	719	ubiquitin-protein transferase
AT5G62950	20.4	21.5	20.7	16.7	11.4	9.5	NA	OZ408687.1	-	28425357	28426971	1324	420	DNA-directed RNA polymerase III subunit RPC9-like protein
AT5G63220	22.7	22.8	23	16.7	11.4	11.4	GET4	OZ408687.1	-	28516171	28518626	1384	998	Golgi to ER traffic protein 4-like protein[Guided Entry of Tail-anchored proteins 4]
AT5G63260	11.5	13.8	12.1	10.6	11.4	2.5	AtC3H67	OZ408687.1	+	28524922	28527847	1680	1308	Plant Zinc finger CCCH domain-containing-like protein
AT5G63550	4.4	4.5	5	9.8	11.4	5.1	DEK2	OZ408687.1	+	28607714	28611346	2165	1662	DEK[DEK domain-containing chromatin-associated protein 2]
AT5G63950	5.8	3.9	4.2	3.8	11.4	7.6	CHR24	OZ408687.1	-	28755082	28761703	3649	3273	ATP-dependent chromatin remodeler
AT5G64000	7.7	4.9	3	9.8	11.4	8.3	SAL2	OZ408687.1	+	28779747	28781752	1235	1044	3'(2')%2C5'-bisphosphate nucleotidase
AT5G66170	4.8	4.3	3.4	6.1	11.4	2.5	STR18	OZ408687.1	+	29610931	29611824	546	411	thiosulfate sulfurtransferase
AT5G66410	23.1	23.2	25.6	26.5	11.4	12.7	PLP3b	OZ408687.1	+	29682946	29684731	928	693	Thioredoxin domain-containing protein[phosducin-like protein 3 homolog]
AT5G66580	3.1	4.4	5.2	15.2	11.4	7.6	NA	OZ408687.1	+	29735777	29736535	759	471	PADRE domain-containing protein
AT4G13900	6.1	3.3	1.6	6.1	11.2	7.5	NA	OZ408686.1	+	15206244	15208901	5037	0	NA
AT1G19390	1.8	1.9	2	9.1	10.9	6.3	WAKL11	OZ408683.1	-	6704648	6707726	3862	3163	putative kinase[WALL-ASSOCIATED KINASE-LIKE PROTEIN11]
AT3G48080	4.7	4.5	2.8	9.1	10.9	7	NA	OZ408685.1	-	20432929	20435190	2110	1890	Alpha/Beta hydrolase fold-containing protein
AT2G27402	2	3.5	3.4	17.4	10.7	14	NA	OZ408684.1	+	19799094	19799926	833	159	hypothetical protein
AT1G35115	5.1	4.3	3.9	18.9	10.5	19	NA	OZ408683.1	+	12849287	12854548	5186	0	pseudogene
AT1G01040	11.6	13.3	11	8.3	10.3	24.8	DCL1	OZ408683.1	+	26900	34943	6216	5733	putative ribonuclease III[dicer-like 1]
AT1G01210	19.2	15.7	16.6	9.1	10.3	7.9	NA	OZ408683.1	+	92663	93513	619	321	putative RNA polymerase III
AT1G01970	18	15.9	16.1	7.6	10.3	13.3	DG409	OZ408683.1	+	342406	344709	2166	1230	Pentatricopeptide repeat-containing protein[DELAYED GREENING409]
AT1G02820	1.8	1	1.2	8.3	10.3	7.6	LEA3	OZ408683.1	-	627911	628620	614	276	Late embryogenesis abundant protein%2C LEA 3a subgroup-like protein[late embryogenesis abundant 3]
AT1G02890	7.1	7.1	5.7	3	10.3	6.3	NA	OZ408683.1	-	649239	656054	4131	3741	putative ATP hydrolase
AT1G03250	31.9	33.6	29.6	28.8	10.3	26.7	NA	OZ408683.1	-	797464	799488	1519	960	R3H domain superfamily member
AT1G03457	0.8	0.5	0.3	0.8	10.3	0	BRN 2.00	OZ408683.1	-	864917	868225	1839	1443	Nucleotide-binding alpha-beta plait domain superfamily member[Bruno-like 2]
AT1G03530	7.6	10.4	7.4	6.8	10.3	12.1	NAF1	OZ408683.1	-	884656	887700	2750	2406	H/ACA RNP complex subunit Gar1/Naf1%2C Cbf5-binding domain-containing protein[nuclear assembly factor 1]
AT1G97579	2.9	2.2	3.4	0.8	10.3	0	NA	OZ408683.1	-	902782	903810	1029	0	NA
AT1G03820	3.3	2.7	1.8	4.5	10.3	5.7	NA	OZ408683.1	-	964048	964893	846	669	Protein E6-like protein
AT1G04390	3.2	3.2	2.8	7.6	10.3	1.3	NA	OZ408683.1	-	1183501	1187871	3638	3205	Armadillo-type fold-containing protein
AT1G04800	1.4	0.4	1.7	1.5	10.3	1.9	NA	OZ408683.1	-	1352616	1353476	861	603	hypothetical protein
AT1G04970	22.9	21.1	22.8	6.1	10.3	9.5	LBR-1	OZ408683.1	+	1415352	1417799	1699	1467	Bactericidal permeability-increasing protein%2C alpha/beta domain superfamily member
AT1G05170	7.9	11.3	11.6	4.5	10.3	10.8	CAGE1	OZ408683.1	-	1495297	1498388	1909	1289	putative galactosyltransferase
AT1G05630	5.1	2.6	2.8	27.3	10.3	13.3	5PTASE13	OZ408683.1	+	1686399	1691600	4251	3720	inositol-1%2C4%2C5-trisphosphate 5-phosphatase[inositol-polyphosphate 5-phosphatase 13]
AT1G06180	1	2.5	1.9	5.3	10.3	8.3	MYB13	OZ408683.1	+	1893566	1895335	931	741	putative DNA-binding transcription factor[myb domain protein 13]
AT1G07128	8.6	9.4	8.4	13.6	10.3	12.7	NA	OZ408683.1	-	2191897	2192705	809	0	NA
AT1G07705	17.6	20.5	16.3	10.6	10.3	9.5	NOT2a	OZ408683.1	+	2385789	2390250	2468	2013	CCR4-NOT complex subunit 2/3/5%2C C-terminal domain superfamily member[Negative on TATA less2a]
AT1G08610	7.2	12.3	9.9	7.6	10.3	8.9	NA	OZ408683.1	-	2737777	2739962	2105	1680	Pentatricopeptide repeat-containing protein
AT1G09080	0.8	0.7	0.2	8.3	10.3	0	BIP3	OZ408683.1	-	2933317	2936028	2173	1998	putative ATP hydrolase[binding protein 3]
AT1G09320	5.9	7.2	7	7.6	10.3	3.8	AGDP1	OZ408683.1	-	3014209	3016545	1932	1554	histone reader[Agenet domain (AGD)-containing p1]
AT1G09810	9.1	13.5	12.5	9.8	10.3	7.6	ECT11	OZ408683.1	-	3185119	3188393	1761	1413	YTH domain-containing protein[evolutionarily conserved C-terminal region 11]
AT1G10130	20.1	20.4	18.6	12.9	10.3	26.7	ECA3	OZ408683.1	+	3315168	3326333	3499	3014	ABC-type manganese transporter[endoplasmic reticulum-type calcium-transporting ATPase 3]
AT1G10522	15	15.8	17.8	6.8	10.3	13.3	PRIN2	OZ408683.1	+	3473807	3475666	987	540	PLASTID REDOX INSENSITIVE 2-like protein[PLASTID REDOX INSENSITIVE 2]
AT1G10930	4.5	1.9	3.1	0.8	10.3	4.4	RECQ4A	OZ408683.1	-	3652104	3659771	4043	3734	3'-5' DNA helicase
AT1G11790	6.9	4.8	6	25	10.3	3.2	ADT1	OZ408683.1	+	3985442	3989407	1658	1179	arogenate dehydratase[arogenate dehydratase 1]
AT1G12250	33.7	30.6	33.3	7.6	10.3	15.2	TL20.3	OZ408683.1	+	4163454	4165599	1006	843	Pentapeptide repeat-containing protein
AT1G12845	17.6	22.4	32.5	15.9	10.3	10.8	NA	OZ408683.1	-	4383073	4383600	528	360	hypothetical protein
AT1G13448	8.8	12.5	11.7	15.2	10.3	17.1	NA	OZ408683.1	+	4616435	4617091	1473	0	NA
AT1G13740	16.9	11.2	13.3	9.1	10.3	7	AFP2	OZ408683.1	+	4717882	4719589	1565	1047	Ethylene-responsive binding factor-associated repression-like protein[ABI five binding protein 2]
AT1G14590	11.6	13.2	10.5	11.4	10.3	12.1	NA	OZ408683.1	-	5003005	5004886	1382	1161	Nucleotide-diphospho-sugar transferase-like protein
AT1G15110	5.7	4.3	5.8	3	10.3	3.2	PSS1	OZ408683.1	+	5203211	5206294	1746	1278	putative CDP-diacylglycerol-serine O-phosphatidyltransferase[phosphatidylserine synthase 1Phytophthora sojae susceptible 1]
AT1G15390	20.2	21.8	19.6	16.7	10.3	9.5	PDF1A	OZ408683.1	+	5298818	5299925	945	810	peptide deformylase[peptide deformylase 1A]
AT1G15410	15.6	13.3	14.3	2.3	10.3	1.3	NA	OZ408683.1	+	5303071	5305106	1924	993	putative racemase%2C acting on amino acids and derivatives
AT1G16000	20.7	20.6	20.3	27.3	10.3	12.1	OEP9.1	OZ408683.1	+	5498732	5499520	476	261	outer envelope protein 9.1 protein[outer envelope protein 9.1]
AT1G16130	1.8	0.4	1.3	16.7	10.3	7.6	WAKL2	OZ408683.1	+	5529687	5532363	2510	2247	putative kinase[wall associated kinase-like 2]
AT1G19050	12.2	11.9	9.9	5.3	10.3	21.6	ARR7	OZ408683.1	-	6582042	6583377	797	621	putative phosphorelay response regulator[response regulator 7]
AT1G19270	20	19.5	20.2	24.2	10.3	29.2	DA1	OZ408683.1	+	6666708	6670240	3011	1840	peptidase[DA (large in Chinese) 1]
AT1G19340	4.4	6.3	6.3	3	10.3	3.8	METTL4	OZ408683.1	+	6688979	6691329	1595	1245	DNA-methyltransferase
AT1G19396	10	8.4	11.1	1.5	10.3	10.2	NA	OZ408683.1	+	6713997	6716288	687	153	hypothetical protein
AT1G19430	18.3	17.9	19.8	10.6	10.3	17.8	NA	OZ408683.1	-	6728737	6732121	3890	2175	Putative S-adenosyl-L-methionine-dependent methyltransferase-like protein
AT1G20410	11.9	13.6	11.7	9.1	10.3	5.1	PUS10	OZ408683.1	-	7083098	7086763	1963	1538	putative pseudouridine synthase[Pseudouridine synthase 10]
AT1G20460	14.7	13.4	13.3	17.4	10.3	19.7	NA	OZ408683.1	+	7095160	7097661	1334	321	hypothetical protein
AT1G20575	17.8	16.3	16.5	3.8	10.3	5.7	DPMS1	OZ408683.1	-	7130988	7132964	1027	741	dolichyl-phosphate beta-D-mannosyltransferase[dolichol phosphate mannose synthase 1]
AT1G21090	4.7	2.9	3.1	7.6	10.3	6.3	NA	OZ408683.1	+	7389009	7390629	1004	729	Cupredoxin-like protein
AT1G21525	1.1	1	0.3	5.3	10.3	10.8	NA	OZ408683.1	-	7541948	7542511	564	0	pseudogene
AT1G21550	4	4.8	4.7	14.4	10.3	13.3	NA	OZ408683.1	-	7557994	7558738	745	468	EF-Hand 1%2C calcium-binding site-containing protein
AT1G21830	30.6	27.9	36	6.8	10.3	10.2	NA	OZ408683.1	-	7665981	7667469	1017	621	Protein OCTOPUS-like protein
AT1G22060	10.8	11.2	10.6	22.7	10.3	20.3	NA	OZ408683.1	-	7778053	7786487	6903	6000	NT-type C2 domain-containing protein
AT1G22250	15.2	15.3	16.2	3.8	10.3	15.9	EAU2	OZ408683.1	+	7863872	7864713	757	603	DNA-binding transcription repressor
AT1G22350	10.5	10.5	9.4	7.6	10.3	7.6	NA	OZ408683.1	-	7897739	7899524	1624	0	pseudogene
AT1G22370	45.8	40.3	41.1	6.1	10.3	5.1	UGT85A5	OZ408683.1	-	7902953	7905087	1811	1440	putative glucuronosyltransferase[UDP-glucosyl transferase 85A5]
AT1G97819	10.2	9.7	11.6	23.5	10.3	10.2	NA	OZ408683.1	-	8100480	8102555	5115	0	NA
AT1G23120	1.2	1.5	1.5	9.1	10.3	5.1	NA	OZ408683.1	+	8203590	8204423	709	597	Bet v I/Major latex-like protein
AT1G24440	17	18.4	14.1	7.6	10.3	12.1	NA	OZ408683.1	+	8667169	8669087	1445	964	putative ubiquitin protein ligase
AT1G25480	19.1	18.3	20	8.3	10.3	4.4	ALMT4	OZ408683.1	+	8970523	8973123	1838	1647	monoatomic anion channel[ALUMINUM ACTIVATED MALATE TRANSPORTER 4]
AT1G26170	13.9	14.6	12.3	19.7	10.3	12.7	IMB5	OZ408683.1	-	9069389	9076615	3525	3198	Armadillo-like helical-like protein
AT1G26380	2.1	1.7	2	3.8	10.3	3.2	FOX1	OZ408683.1	-	9148784	9150548	1765	1608	Berberine/berberine-like protein[FAD-LINKED OXIDOREDUCTASE 1]
AT1G26770	4	1.2	1.1	25.8	10.3	16.5	EXPA10	OZ408683.1	+	9281627	9283202	1393	910	Expansin-like protein[expansin A10]
AT1G27070	7.6	7	5.4	4.5	10.3	5.1	PTST2	OZ408683.1	-	9418846	9421645	2118	1599	AMP-activated protein kinase%2C glycogen-binding domain-containing protein[PROTEIN TARGETING TO STARCH 2]
AT1G27500	4.3	2.5	3	5.3	10.3	6.3	CMU3	OZ408683.1	-	9573654	9576471	4989	3810	Tetratricopeptide repeat-containing protein[h cellulose synthase microtubule uncoupling 3]
AT1G28410	9.2	12	11.2	5.3	10.3	15.9	NA	OZ408683.1	-	9998380	10001386	1356	834	hypothetical protein
AT1G29450	6	3.4	8.5	23.5	10.3	9.5	SAUR64	OZ408683.1	-	10328092	10328700	609	426	Small auxin-up RNA-like protein[SMALL AUXIN UPREGULATED RNA 64]
AT1G29530	14.9	11.8	17.8	11.4	10.3	6.3	NA	OZ408683.1	-	10346953	10349037	1221	711	hypothetical protein
AT1G29890	9.9	13	10.4	10.6	10.3	14	RWA4	OZ408683.1	+	10485602	10489517	2455	2161	putative acetyltransferase[REDUCED WALL ACETYLATION 4]
AT1G32170	3.7	3	2.6	5.3	10.3	11.4	XTH30	OZ408683.1	+	11597524	11600104	1270	1032	putative hydrolase%2C hydrolyzing O-glycosyl compounds[xyloglucan endotransglucosylase/hydrolase 30]
AT1G34340	50.4	43.6	42.1	6.8	10.3	16.5	NA	OZ408683.1	+	12553297	12556673	1895	1695	putative monoacylglycerol lipase
AT1G34460	2.7	1.4	1.8	3	10.3	0	CYCB1:5	OZ408683.1	+	12618441	12621069	1552	396	putative cyclin-dependent protein serine/threonine kinase regulator[CYCLIN B1:5]
AT1G35340	30	28.6	35	4.5	10.3	7	NA	OZ408683.1	+	12986651	12988791	1110	951	Lon protease%2C N-terminal domain-containing protein
AT1G35460	26.2	28.1	23.9	27.3	10.3	18.4	FBH1	OZ408683.1	+	13048879	13050991	1077	780	putative DNA-binding transcription factor[FLOWERING BHLH 1]
AT1G35470	16.6	17.6	16.9	11.4	10.3	7	RanBPM	OZ408683.1	-	13060362	13063901	1657	1404	B30.2/SPRY domain-containing protein[Ran-binding protein in the microtubule-organizing centre]
AT1G35560	11.8	12.8	11.9	20.5	10.3	16.5	TCP23	OZ408683.1	-	13124816	13126197	1382	1026	putative DNA-binding transcription factor[TCP domain protein 23]
AT1G48330	23.5	22.7	24.3	4.5	10.3	12.1	NA	OZ408683.1	+	20058143	20059041	899	228	hypothetical protein
AT1G49840	3.1	3	5.4	4.5	10.3	21.6	BDR5	OZ408683.1	+	20655584	20657973	1960	1485	DUF620-domain containing protein[Boundary of ROP domain5]
AT1G50140	12.7	13.8	13.4	15.9	10.3	14	NA	OZ408683.1	-	20773250	20782631	3489	3012	putative ATP hydrolase
AT1G52370	20.2	17.1	21.7	9.1	10.3	8.3	uL22mz	OZ408683.1	+	21711359	21713776	1134	810	putative structural constituent of ribosome[Ribosomal Protein uL22mz]
AT1G53050	15.5	18.1	15.6	23.5	10.3	17.8	NA	OZ408683.1	+	21976877	21980632	2782	2085	putative RNA polymerase II CTD heptapeptide repeat kinase
AT1G53110	7.4	7.6	8	12.1	10.3	7	NA	OZ408683.1	+	21995085	21997462	2115	1320	Proton pump-interactor 1-4-like protein
AT1G53165	17	14	14.4	5.3	10.3	16.5	ATMAP4K ALPHA1	OZ408683.1	+	22018712	22024421	2685	2184	putative protein serine/threonine kinase
AT1G54380	11.2	11	10.4	10.6	10.3	5.7	GEMIN2	OZ408683.1	-	22502885	22505850	1901	1548	Gemin2/Brr1-like protein[GEMIN2]
AT1G54390	24.3	22.3	25.6	10.6	10.3	18.4	ING2	OZ408683.1	-	22509495	22511937	2102	1137	ING family member[INHIBITOR OF GROWTH 2]
AT1G55120	9.8	11.6	12.2	3.8	10.3	3.2	FRUCT5	OZ408683.1	+	22771646	22774380	1971	1785	levanase[beta-fructofuranosidase 5]
AT1G55190	21.8	21.6	21.7	14.4	10.3	21	PRA7	OZ408683.1	+	22793523	22794240	718	570	Prenylated rab acceptor PRA1-like protein
AT1G55340	16.1	19.6	18.8	6.8	10.3	3.2	NA	OZ408683.1	+	22856906	22858856	1284	618	DUF1639-domain containing protein
AT1G56000	14.1	12.4	13.7	19.7	10.3	16.2	NA	OZ408683.1	+	23147952	23151830	2156	1575	putative oxidoreductase
AT1G56050	14	16.6	16.5	6.1	10.3	7.6	EngD-2	OZ408683.1	+	23168854	23171520	1544	1266	putative ATP hydrolase
AT1G57610	20	20.8	23.4	14.4	10.3	15.2	MCU2	OZ408683.1	-	23532473	23533968	2605	1158	putative calcium channel[MItochondrial Calcium Uptake2]
AT1G57820	1.2	0.8	0.5	0.8	10.3	1.3	VIM1	OZ408683.1	-	23609449	23613222	2151	1938	ubiquitin-protein transferase[VARIANT IN METHYLATION 1]
AT1G58220	8	7.1	7.1	5.3	10.3	9.5	DRMY1	OZ408683.1	-	23753521	23758188	2891	2505	Homedomain-like superfamily member[Development Related Myb-like1]
AT1G59660	3.7	5	3.7	0.8	10.3	7.6	DRAL	OZ408683.1	+	24122669	24127955	3253	2973	putative structural constituent of nuclear pore[DRA2-LIKE]
AT1G60640	11.8	13	12	14.4	10.3	13.3	NA	OZ408683.1	-	24537598	24539928	1269	1023	zinc finger protein C2H2 superfamily member
AT1G61580	20.5	22.4	17.9	15.2	10.3	20.3	RPL3B	OZ408683.1	-	24920976	24923419	1443	1173	putative structural constituent of ribosome[R-protein L3 B]
AT1G61660	18	19.2	22.3	5.3	10.3	6.3	AtbHLH112	OZ408683.1	-	24954044	24956565	1535	1182	putative DNA-binding transcription factor
AT1G98430	5.6	4.9	4.2	4.5	10.3	1.9	NA	OZ408683.1	+	25132129	25132750	622	0	NA
AT1G62305	2.7	3.5	3	4.5	10.3	2.5	NA	OZ408683.1	-	25227036	25229611	1512	1137	Glycosyl transferase%2C family 14 member
AT1G62820	16.9	18.9	18.8	15.9	10.3	15.9	CML14	OZ408683.1	-	25463972	25464621	650	447	putative enzyme regulator[Calmodulin-like 14]
AT1G63240	16.3	12.2	15.7	12.9	10.3	8.3	RMB1	OZ408683.1	-	25656299	25658911	1897	1647	methylated-DNA-[protein]-cysteine S-methyltransferase[ROS1-associated methyl-DNA binding protein 1]
AT1G63400	3.1	2.4	2.7	0	10.3	0.6	NA	OZ408683.1	+	25707454	25709760	2307	1734	Pentatricopeptide repeat-containing protein
AT1G63430	21.7	18.4	17.9	22	10.3	16.5	NA	OZ408683.1	+	25722830	25726992	2862	1995	putative histone H2AS1 kinase
AT1G63610	24.3	24.7	26.4	18.9	10.3	15.2	DUF760-3	OZ408683.1	-	25783804	25786012	1307	1023	DUF760-domain containing protein
AT1G63690	43.7	41.4	46.8	29.5	10.3	20.3	SPPL2	OZ408683.1	+	25818691	25822672	2012	1623	putative aspartic endopeptidase%2C intramembrane cleaving[SIGNAL PEPTIDE PEPTIDASE-LIKE 2]
AT1G64880	18.6	18.5	19.5	21.2	10.3	17.8	uS5m	OZ408683.1	+	26305953	26309364	1892	1548	putative structural constituent of ribosome[Ribosomal Protein uS5m]
AT1G65370	21.3	23.2	24.4	25	10.3	8.9	NA	OZ408683.1	-	26484760	26486638	1392	684	MATH/TRAF domain-containing protein
AT1G66430	15	19.5	19.8	7.6	10.3	12.1	FRK3	OZ408683.1	+	26978566	26981004	1600	1155	fructokinase[Fructokinase 3]
AT1G67330	9	7.6	7.1	15.2	10.3	8.9	AGM2	OZ408683.1	+	27414365	27415521	1157	876	glucuronoxylan 4-O-methyltransferase
AT1G67810	58.3	63.1	49.4	37.1	10.3	22.2	SUFE2	OZ408683.1	+	27626754	27627647	894	777	enzyme activator[sulfur E2]
AT1G67980	0.6	0.3	0.2	16.7	10.3	12.1	CCOAMT	OZ408683.1	+	27687997	27689602	1094	699	putative S-adenosylmethionine-dependent methyltransferase[caffeoyl-CoA 3-O-methyltransferase]
AT1G68190	20.7	20	23.1	13.6	10.3	22.9	BBX27	OZ408683.1	+	27759557	27761538	1355	1071	putative DNA-binding transcription factor[B-box domain protein 27]
AT1G68220	41.6	42	48.9	7.6	10.3	3.8	NA	OZ408683.1	+	27770553	27772025	838	606	DESIGUAL-like protein
AT1G69830	81.2	84.4	82.6	23.5	10.3	10.2	AMY3	OZ408683.1	-	28488592	28493361	2948	2664	alpha-amylase[alpha-amylase-like 3]
AT1G71810	17.1	13.9	13.8	3	10.3	6.3	NA	OZ408683.1	-	29202761	29208482	2597	2238	putative protein kinase
AT1G72170	22.5	28.3	25.2	27.3	10.3	13.3	NA	OZ408683.1	+	29356670	29358037	1536	494	MICOS complex subunit Mic10-like protein
AT1G72840	4.3	3.2	3.2	7.6	10.3	8.9	TNL40	OZ408683.1	-	29609612	29614161	5921	4812	apoptotic protease-activating factor%2C helical domain-containing protein
AT1G73100	8.6	8.1	8.8	15.2	10.3	7.6	SUVH3	OZ408683.1	+	29691539	29694494	2381	2010	histone methyltransferase[SU(VAR)3-9 homolog 3]
AT1G73320	4.2	3.1	2.8	0.8	10.3	3.8	NA	OZ408683.1	-	29765749	29767547	1271	951	Lysine methyltransferase-like protein
AT1G74370	22.7	23.1	17.1	22.7	10.3	21	NA	OZ408683.1	-	30158403	30159702	1144	786	zinc finger protein%2C RING-type-like protein
AT1G75400	20.8	22.2	17.7	49.2	10.3	34.9	NA	OZ408683.1	+	30497237	30499968	3184	2373	zinc finger protein%2C RING-type-like protein
AT1G75730	9.2	7.2	9.7	8.3	10.3	11.4	NA	OZ408683.1	-	30636022	30640046	2370	1770	At1g75730-like protein
AT1G77090	26.8	27.2	27.9	16.7	10.3	9.5	NA	OZ408683.1	-	31160866	31162361	979	783	Mog1/PsbP%2C alpha/beta/alpha sandwich-like protein
AT1G77230	8.6	9.2	8.3	10.6	10.3	9.5	NA	OZ408683.1	+	31216568	31220173	2518	657	Tetratricopeptide repeat-containing protein
AT1G77350	28.7	36.6	28.7	7.6	10.3	14.6	NA	OZ408683.1	+	31270729	31272353	990	369	Keratinocyte-associated protein 2-like protein
AT1G78420	14.1	17.7	16.3	28.8	10.3	24.1	DA2	OZ408683.1	+	31711441	31714215	1744	1206	ubiquitin protein ligase[DA (large in Chinese) 2]
AT1G78790	16.8	16.6	17.3	6.1	10.3	8.9	MHF2	OZ408683.1	-	31829993	31831870	1339	390	Centromere protein X-like protein[Arabidopsis homolog of mammalian MHF2]
AT1G79220	3.6	3.1	3.8	7.6	10.3	3.8	mTERF17	OZ408683.1	+	32005724	32007332	1609	1200	MTERF superfamily%2C mitochondrial/chloroplastic member
AT1G79630	6.6	5.3	5.5	11.4	10.3	18.4	NA	OZ408683.1	-	32169453	32172523	3019	1998	putative protein serine/threonine phosphatase
AT1G79680	2	2.1	1.8	9.8	10.3	9.5	WAKL10	OZ408683.1	-	32186776	32189583	2556	2310	guanylate cyclase[WALL ASSOCIATED KINASE (WAK)-LIKE 10]
AT1G80360	13.6	14.4	12.2	18.2	10.3	21.6	VAS1	OZ408683.1	-	32415302	32418020	1699	1185	methionine-oxo-acid transaminase[reversal of sav3 phenotype 1]
AT2G02230	9.9	5.6	5.6	8.3	10.3	8.9	PP2-B1	OZ408684.1	-	6003478	6004910	1241	1011	F-box domain-containing protein[phloem protein 2-B1]
AT2G03450	8.9	6.5	6.8	20.5	10.3	7	PAP9	OZ408684.1	+	6454817	6457069	2167	1956	putative acid phosphatase[purple acid phosphatase 9]
AT2G04270	16	15.4	16.6	17.4	10.3	10.8	RNEE/G	OZ408684.1	+	6888204	6893541	4603	4227	RNA endonuclease[RNAse E/G-like]
AT2G00410	3.1	4.1	2.2	3.8	10.3	3.8	NA	OZ408684.1	-	7194302	7194939	638	0	NA
AT2G05755	11.6	8.9	10.8	6.8	10.3	5.1	NA	OZ408684.1	+	7584341	7587278	1402	1206	EamA domain-containing protein
AT2G13800	12.5	7.8	10.2	12.1	10.3	13.7	SERK5	OZ408684.1	+	13822696	13826840	2330	1806	putative transmembrane receptor protein serine/threonine kinase[somatic embryogenesis receptor-like kinase 5]
AT2G48655	3.9	5.3	5.2	17.4	10.3	3.2	NA	OZ408684.1	+	14736505	14737804	1300	0	NA
AT2G16250	4.9	4.4	4.9	8.3	10.3	9.5	NA	OZ408684.1	-	15114535	15118507	4419	3406	putative histone H2AS1 kinase
AT2G16595	13.9	13.2	12.2	15.9	10.3	6.3	NA	OZ408684.1	+	15273401	15275447	1079	756	Translocon-associated protein (TRAP)
AT2G17730	16	16.1	13.6	1.5	10.3	21	NIP2	OZ408684.1	+	15779180	15780709	1085	726	YMGG-like Gly-zipper-like protein[NEP-interacting protein 2]
AT2G19350	30.6	26	26.3	6.8	10.3	11.4	NA	OZ408684.1	+	16451531	16452672	685	312	Transmembrane protein 230-like protein
AT2G19950	9.1	9	7.5	9.8	10.3	4.4	GC1	OZ408684.1	-	16691355	16696699	2599	2133	Golgin subfamily A member 5 member[golgin candidate 1]
AT2G20350	0	0.1	0	8.3	10.3	5.1	NA	OZ408684.1	+	16859962	16860945	833	477	putative DNA-binding transcription factor
AT2G20780	23.8	22.4	26	10.6	10.3	27.3	NA	OZ408684.1	-	17022536	17024673	2044	1581	putative carbohydrate transmembrane transporter
AT2G20835	0.5	0.6	1.3	8.3	10.3	6.3	NA	OZ408684.1	-	17046167	17046587	421	207	hypothetical protein
AT2G21195	17.7	19	16.7	18.2	10.3	15.9	NA	OZ408684.1	+	17158448	17159087	768	508	hypothetical protein
AT2G21230	14.4	13.4	16.4	8.3	10.3	6.3	bZIP30	OZ408684.1	-	17169019	17171632	1886	1560	putative DNA-binding transcription factor[basic leucine-zipper 30]
AT2G22480	21.6	21.7	20.1	16.7	10.3	24.8	PFK5	OZ408684.1	+	17620900	17623842	1812	1614	putative 6-phosphofructokinase[phosphofructokinase 5]
AT2G22770	6.4	10.1	3.2	6.8	10.3	5.7	NAI1	OZ408684.1	+	17760078	17761885	1307	963	putative DNA-binding transcription factor
AT2G22790	3.4	2.5	3.5	5.3	10.3	10.2	NA	OZ408684.1	+	17771187	17772377	1191	978	hypothetical protein
AT2G23000	10.1	7	7	11.4	10.3	6.3	scpl10	OZ408684.1	+	17867562	17871199	1494	1314	putative acyltransferase%2C transferring groups other than amino-acyl groups[serine carboxypeptidase-like 10]
AT2G23380	2.3	3.3	2.6	3	10.3	1.3	CLF	OZ408684.1	+	18030782	18035659	3039	2709	histone H3K27 trimethyltransferase[CURLY LEAF]
AT2G23520	8.7	9.7	11	30.3	10.3	22.9	NA	OZ408684.1	-	18089276	18092539	3264	2688	Pyridoxal phosphate-dependent transferase-like protein
AT2G24540	1.7	1.7	0.8	2.3	10.3	2.5	AFR	OZ408684.1	+	18501632	18502887	1256	1119	F-box domain-containing protein[ATTENUATED FAR-RED RESPONSE]
AT2G27389	0.2	0.5	0.3	5.3	10.3	12.7	NA	OZ408684.1	+	19795910	19796613	704	561	hypothetical protein
AT2G28600	10.6	10.5	11.7	11.4	10.3	12.1	NA	OZ408684.1	+	20327354	20330374	1702	1509	DEAD/DEAH box helicase domain-containing protein
AT2G28670	3	2.7	2.6	2.3	10.3	0.6	ESB 1.00	OZ408684.1	-	20375837	20377930	1673	681	Allene oxide cyclase/Dirigent-like protein[ENHANCED SUBERIN 1]
AT2G29090	4.7	8.9	8.4	13.6	10.3	0	CYP707A2	OZ408684.1	-	20570425	20574744	1726	1449	(+)-abscisic acid 8'-hydroxylase[cytochrome P450%2C family 707%2C subfamily A%2C polypeptide 2]
AT2G30100	9.8	10.7	8.2	22	10.3	13.3	NA	OZ408684.1	+	20923093	20925283	2010	1512	Pentatricopeptide repeat-containing protein
AT2G30270	18.3	17.6	15.6	2.3	10.3	10.8	NA	OZ408684.1	-	20983418	20984665	766	549	LURP-one-related-like protein
AT2G31130	8.1	8.2	9	13.6	10.3	7	NA	OZ408684.1	-	21339734	21342701	2354	1260	Cell Separation Timing Regulator-like protein
AT2G31160	5	6.3	5.2	9.1	10.3	12.1	LSH3	OZ408684.1	+	21353965	21354900	936	660	ALOG domain-containing protein[LIGHT SENSITIVE HYPOCOTYLS 3]
AT2G31250	0.9	0.3	0.8	0	10.3	0	HEMA3	OZ408684.1	-	21395853	21397717	1615	1575	putative glutamyl-tRNA reductase
AT2G31710	18.1	18.1	18.4	12.9	10.3	14.6	NA	OZ408684.1	-	21557946	21559278	679	318	Vacuolar ATPase assembly integral membrane protein Vma21-like protein
AT2G32010	9.7	12.3	12.4	1.5	10.3	2.5	CVL1	OZ408684.1	+	21700927	21704493	2614	1785	phosphatidylinositol-3%2C4%2C5-trisphosphate 5-phosphatase[CVP2 like 1]
AT2G33210	13.6	17.7	13.7	11.4	10.3	4.4	HSP60-2	OZ408684.1	-	22152602	22156426	2107	1758	putative ATP-dependent protein folding chaperone[heat shock protein 60-2]
AT2G48915	8.9	6.5	6.8	15.2	10.3	8.9	NA	OZ408684.1	+	22197256	22199587	6726	0	NA
AT2G35070	14.8	24.6	12.6	15.2	10.3	15.2	NA	OZ408684.1	+	22860986	22862426	817	477	Coiled-coil domain-containing protein 90-like protein
AT2G35500	24.5	20.7	22.2	8.3	10.3	10.8	SKL2	OZ408684.1	+	22991711	22993835	1417	1164	shikimate kinase[shikimate kinase-like 2]
AT2G35660	5.4	7.4	6.4	2.3	10.3	7.6	CTF2A	OZ408684.1	+	23066156	23068152	1495	1320	FAD-binding domain-containing protein
AT2G36360	12.5	11.6	10.1	20.5	10.3	14	NA	OZ408684.1	-	23320623	23325316	2528	1894	Kelch repeat type 1-like protein
AT2G37060	3.7	4.6	3.3	11.4	10.3	6.3	NF-YB8	OZ408684.1	+	23653689	23655571	933	522	putative DNA-binding transcription factor[nuclear factor Y%2C subunit B8]
AT2G37240	44.5	38.7	45.7	19.7	10.3	19	NA	OZ408684.1	-	23717680	23719499	1081	747	Peroxiredoxin-like 2A/B/C-like protein
AT2G37680	27.8	27.7	21.6	12.1	10.3	5.7	NA	OZ408684.1	-	23881100	23883720	1253	735	Vacuolar import/degradation protein Vid24-like protein
AT2G38210	1.8	2.7	2.8	2.3	10.3	4.1	PDX1L4	OZ408684.1	+	24085126	24085507	382	240	Aldolase-type TIM barrel-containing protein[putative PDX1-like protein 4]
AT2G39890	33.2	30.8	33.4	8.3	10.3	11.4	PROT1	OZ408684.1	+	24733866	24736229	1512	1329	L-proline transmembrane transporter[proline transporter 1]
AT2G40520	4.8	3.7	2.7	4.5	10.3	6.3	NTP2	OZ408684.1	+	25000487	25003820	2227	1509	putative nucleotidyltransferase
AT2G40970	12.8	17.3	20.6	11.4	10.3	5.7	MYBC1	OZ408684.1	-	25175479	25176514	1036	747	putative DNA-binding transcription factor
AT2G41070	1.3	1.1	1.2	2.3	10.3	7.6	ATBZIP12	OZ408684.1	+	25207715	25210398	3049	1452	DNA-binding transcription activator
AT2G42360	0.9	2.2	1.7	15.9	10.3	10.8	ATL41	OZ408684.1	+	25718880	25719795	916	711	ubiquitin-protein transferase[Arabidopsis Toxicos en Levadura 41]
AT2G42975	5.3	5.3	5.6	5.3	10.3	7	NA	OZ408684.1	+	25951989	25952942	695	564	hypothetical protein
AT2G43120	4.3	3.1	4.4	6.8	10.3	7.6	PRN2	OZ408684.1	+	26005187	26007002	1249	1119	peptidase inhibitor[PIRIN2]
AT2G43535	7.4	11.7	9.7	4.5	10.3	3.2	NA	OZ408684.1	+	26152222	26152816	458	294	putative sodium channel inhibitor
AT2G43700	1.6	1.8	2.4	0	10.3	3.2	LecRK-V.4	OZ408684.1	+	26196244	26200027	3629	1905	putative kinase[L-type lectin receptor kinase V.4]
AT2G45080	3.7	4.7	2.6	22.7	10.3	5.7	cycp3:1	OZ408684.1	+	26672810	26673858	962	669	Cyclin P/U-like protein[cyclin p3:1]
AT2G45245	12.7	13	12.8	18.8	10.3	12.7	NA	OZ408684.1	-	26740398	26742449	2263	0	NA
AT2G46380	1.8	2.2	2	12.9	10.3	5.7	NA	OZ408684.1	+	27120373	27123531	2671	2307	Enhanced disease resistance 4-like
AT2G46610	9.6	8.5	7.4	3.8	10.3	3.8	RS31a	OZ408684.1	-	27217989	27220185	3134	940	Nucleotide-binding alpha-beta plait domain superfamily member[arginine/serine-rich splicing factor 31a]
AT2G46640	13.5	16.1	14.1	0.8	10.3	4.4	TAC1	OZ408684.1	+	27230153	27232420	1955	1331	TILLER ANGLE CONTROL 1-like protein[Tiller Angle Control 1]
AT2G47410	15.7	16.3	14.3	21.2	10.3	12.1	NA	OZ408684.1	+	27529730	27538685	5504	4849	Bromodomain-containing protein
AT2G47760	27.9	21.5	26.6	7.6	10.3	13.3	ALG3	OZ408684.1	-	27646957	27649679	1490	1317	alpha-1%2C3-mannosyltransferase[asparagine-linked glycosylation 3]
AT3G01210	14.6	16.6	15.2	12.9	10.3	10.8	BPL6	OZ408685.1	+	74531	76190	1412	750	Nucleotide-binding alpha-beta plait domain superfamily member[BPA1 Like 6]
AT3G01360	19.3	20.7	23.5	13.6	10.3	20.3	NA	OZ408685.1	-	140276	141764	1172	960	DUF716-domain containing protein
AT3G01860	20.1	17.1	20.2	25	10.3	25.4	NA	OZ408685.1	+	305603	307554	1163	672	At3g27210-like protein
AT3G02065	7.6	10	8.4	2.3	10.3	5.7	NA	OZ408685.1	+	361913	363871	1814	1518	putative RNA helicase
AT3G02555	15.2	13.9	13.9	9.8	10.3	10.8	NA	OZ408685.1	-	542614	544456	1537	489	hypothetical protein
AT3G03110	12.4	12.5	8.2	10.6	10.3	6.3	XPO1B	OZ408685.1	+	711778	720021	3561	3231	putative nuclear export signal receptor[exportin 1B]
AT3G03220	8.6	10.4	12.1	3.8	10.3	10.2	EXPA13	OZ408685.1	-	745318	747005	1168	801	Expansin-like protein[expansin A13]
AT3G03320	5	5.2	5.9	9.1	10.3	8.3	NA	OZ408685.1	+	784743	786395	1381	920	ASCH domain-containing protein
AT3G05640	11.8	15.5	13.2	20.5	10.3	9.5	EGR1	OZ408685.1	-	1643365	1646107	1870	1077	protein serine/threonine phosphatase[E Growth-Regulating 1]
AT3G05710	16.5	18.3	20.5	28.8	10.3	29.8	SYP 43	OZ408685.1	+	1687976	1690455	1782	1270	putative SNAP receptor[syntaxin of plants 43]
AT3G06320	8	9.2	9.2	13.6	10.3	11.4	NA	OZ408685.1	+	1917475	1918344	504	177	putative structural constituent of ribosome
AT3G06590	25.5	25.7	27.6	12.9	10.3	5.7	AIF2	OZ408685.1	-	2059974	2060890	917	666	DNA-binding transcription factor[ATBS1 Interacting Factor 2]
AT3G07060	4.3	3.6	4.2	0.8	10.3	5.7	emb1974	OZ408685.1	+	2238165	2242657	2884	2445	putative ubiquitin protein ligase[embryo defective 1974]
AT3G07340	1.5	1.3	1.7	3	10.3	19.7	CIB3	OZ408685.1	-	2346380	2348985	1876	1371	putative DNA-binding transcription factor[CRY2-interacting bHLH 3]
AT3G66741	0.7	0.3	0.5	0	10.3	0	NA	OZ408685.1	-	2360673	2362166	1494	0	NA
AT3G07440	16.9	15.8	15.1	5.3	10.3	12.7	NA	OZ408685.1	+	2386880	2388734	1098	814	hypothetical protein
AT3G07690	3.9	4.7	4.2	6.1	10.3	2.5	NA	OZ408685.1	+	2462618	2465039	1646	1371	putative glycerol-3-phosphate dehydrogenase [NAD(P)+]
AT3G07930	12	10.5	10.9	22	10.3	3.2	MBD4L	OZ408685.1	+	2532168	2534066	2742	2067	DNA N-glycosylase[Methyl-CpG-binding domain protein 4 like]
AT3G08600	7.4	8.7	11.4	14.4	10.3	14.6	NA	OZ408685.1	+	2617833	2619311	1479	951	DUF1191-domain containing protein
AT3G08800	3.5	2.2	2.4	1.5	10.3	3.8	SIEL	OZ408685.1	+	2676640	2680825	4086	3408	Armadillo-like helical-like protein[SHORT-ROOT interacting embryonic lethal]
AT3G09520	0.8	0.3	1.3	10.6	10.3	17.8	EXO70H4	OZ408685.1	+	2929177	2931441	2265	1887	Cullin repeat-like-containing domain superfamily member[exocyst subunit exo70 family protein H4]
AT3G10270	12.9	14.6	11.6	12.9	10.3	12.1	GYRB1	OZ408685.1	-	3179027	3185476	2720	2223	putative DNA topoisomerase type II (double strand cut%2C ATP-hydrolyzing)[DNA GYRASE B1]
AT3G10530	18.6	18.2	17.9	9.8	10.3	4.4	NA	OZ408685.1	+	3291415	3294369	2002	1611	BING4
AT3G10570	0.5	0.6	0.6	0	10.3	0.6	CYP77A6	OZ408685.1	+	3307622	3309369	1748	1542	fatty acid in-chain hydroxylase[cytochrome P450%2C family 77%2C subfamily A%2C polypeptide 6]
AT3G10700	14.4	8	8.5	11.4	10.3	19.7	GalAK	OZ408685.1	-	3352118	3356487	1570	1275	galactokinase[galacturonic acid kinase]
AT3G10815	0.1	0.7	0.4	15.9	10.3	17.1	BTL03	OZ408685.1	-	3390349	3391844	821	600	putative ubiquitin protein ligase[SOUL heme binding protein BCA2 zinc finger ATL 3][BCA2 zinc finger ATL 3]
AT3G10870	7.6	7.2	10.4	5.3	10.3	8.3	MES17	OZ408685.1	-	3406603	3408198	1042	831	hydrolase%2C acting on ester bonds[methyl esterase 17]
AT3G11080	3.3	2.2	1.8	9.8	10.3	7	RLP35	OZ408685.1	+	3475988	3479175	3100	2832	putative kinase[receptor like protein 35]
AT3G11200	79.3	67.6	66.6	25	10.3	24.8	AL2	OZ408685.1	-	3513662	3516113	1678	1005	putative transcription coregulator[alfin-like 2]
AT3G11330	7	7.4	7.9	17.4	10.3	15.9	PIRL9	OZ408685.1	-	3557619	3560363	1879	1500	Leucine-rich repeat-containing protein[plant intracellular ras group-related LRR 9]
AT3G11620	4.8	8.1	6.5	6.8	10.3	8.9	NA	OZ408685.1	-	3674934	3677563	1660	939	putative lipase
AT3G12270	15	18.5	14.1	21.2	10.3	10.8	PRMT3	OZ408685.1	+	3916162	3918761	1925	1806	putative histone methyltransferase[protein arginine methyltransferase 3]
AT3G12700	2.6	1.9	2.4	22.7	10.3	7.6	NANA	OZ408685.1	+	4042653	4044673	1499	1386	aspartic-type endopeptidase[NANA]
AT3G13160	8.8	9.5	9.3	12.1	10.3	11.4	RPPR3b	OZ408685.1	-	4235472	4236874	1403	1185	Mitochondrial RNA Processing CCM1-like protein[Ribosomal Pentatricopeptide Repeat Protein 3b]
AT3G13440	6.5	8.5	6.8	40.1	10.3	31.7	NRF1	OZ408685.1	+	4382831	4385152	2975	2335	putative S-adenosylmethionine-dependent methyltransferase[non-response to Fe-deficiency1]
AT3G13470	11.5	13.4	13.1	6.8	10.3	10.8	Cpn60beta2	OZ408685.1	+	4394901	4398466	2113	1791	putative ATP-dependent protein folding chaperone[chaperonin-60beta2]
AT3G13740	33.6	35.5	31.9	6.8	10.3	15.9	RNC4	OZ408685.1	+	4509936	4511877	1644	975	putative ribonuclease III
AT3G14680	0.4	1.5	0.9	8.3	10.3	2.5	CYP72A14	OZ408685.1	+	4940064	4942249	1740	1539	putative monooxygenase[cytochrome P450%2C family 72%2C subfamily A%2C polypeptide 14]
AT3G15150	5.6	6.2	4.7	6.1	10.3	4.4	HPY2	OZ408685.1	-	5107612	5109785	1051	750	SUMO transferase[HIGH PLOIDY2]
AT3G16260	11.3	10	10.3	15.2	10.3	5.1	TRZ4	OZ408685.1	+	5515018	5518887	2977	2829	3'-tRNA processing endoribonuclease[tRNAse Z4]
AT3G17717	11.1	9.7	11.4	14.4	10.3	8.3	NA	OZ408685.1	+	6066323	6067682	1161	384	putative adenosylmethionine decarboxylase
AT3G18040	4.8	6.1	6.8	15.9	10.3	10.2	MPK9	OZ408685.1	+	6179965	6184152	3070	2245	putative MAP kinase[MAP kinase 9]
AT3G18240	7.4	7.5	7.9	13.6	10.3	18.4	mS35z	OZ408685.1	+	6261473	6263684	2009	1260	putative structural constituent of ribosome[Ribosomal Protein mS35z]
AT3G19670	8	9.6	7.3	9.8	10.3	7.6	PRP40B	OZ408685.1	-	6833768	6843186	4143	3453	FF domain-containing protein[pre-mRNA-processing protein 40B]
AT3G21290	4.6	5.4	4.8	7.6	10.3	15.9	CARP9	OZ408685.1	+	7487912	7494614	3923	3579	Occludin homology domain-containing protein[CONSTITUTIVE ALTERATIONS IN THE SMALL RNAS PATHWAYS9]
AT3G21465	10	9.7	8.7	6.8	10.3	8.3	mTRAN2	OZ408685.1	+	7566392	7569158	1481	1167	Tetratricopeptide-like helical domain superfamily member[mitochondrial translation factor 2]
AT3G21770	0.8	0.4	2.3	9.1	10.3	2.5	NA	OZ408685.1	+	7678967	7680583	1290	990	putative glycosyltransferase
AT3G22430	8.4	12.2	12.1	3	10.3	12.7	NA	OZ408685.1	+	7959052	7963535	1866	1533	XS domain-containing protein
AT3G23150	0	0.2	0.7	3	10.3	2.5	ETR2	OZ408685.1	+	8260366	8263489	2944	2322	putative ethylene receptor[ethylene response 2]
AT3G23890	0.2	0.3	0.5	4.5	10.3	7.6	TOPII	OZ408685.1	+	8630503	8637038	4782	4422	putative ATP-dependent%2C acting on DNA[topoisomerase II]
AT3G24840	4	4.5	4	3	10.3	5.7	NA	OZ408685.1	+	9073388	9077266	2424	1812	putative phosphatidylinositol transporter
AT3G25110	6.5	7.6	8.1	7.6	10.3	9.5	FaTA	OZ408685.1	-	9152854	9154948	1499	1089	fatty acyl-[ACP] hydrolase[fatA acyl-ACP thioesterase]
AT3G25545	27.2	25.6	27.8	10.6	10.3	11.4	PBAC1	OZ408685.1	+	9283343	9285098	1118	804	PBAC1 protein
AT3G26200	5	2.9	3.6	5.3	10.3	17.1	CYP71B22	OZ408685.1	+	9595756	9597655	1777	1503	putative oxidoreductase%2C acting on paired donors%2C with incorporation or reduction of molecular oxygen[cytochrome P450%2C family 71%2C subfamily B%2C polypeptide 22]
AT3G26500	8.3	8.1	7.9	14.4	10.3	12.1	PIRL2	OZ408685.1	-	9714463	9716438	1642	1416	Leucine-rich repeat-containing protein[plant intracellular ras group-related LRR 2]
AT3G67007	6	6.2	4.2	3	10.3	5.1	NA	OZ408685.1	-	9832540	9833924	2285	0	NA
AT3G27180	12.9	12.7	12.9	12.1	10.3	7	NA	OZ408685.1	-	10033538	10036568	2069	1827	putative RNA methyltransferase
AT3G28480	17.1	21.4	18.6	9.8	10.3	6.3	P4H7	OZ408685.1	-	10682517	10684810	1248	951	putative procollagen-proline 4-dioxygenase[prolyl 4-hydroxylase 7]
AT3G29180	8.8	7.5	9	7.6	10.3	7	NA	OZ408685.1	+	11154701	11158036	1999	1542	ENHANCED DISEASE RESISTANCE 2
AT3G42170	19.6	18.1	21.2	15.2	10.3	34.9	DAYSLEEPER	OZ408685.1	+	16980909	16984024	4683	2091	HAT[DAYSLEEPER]
AT3G45900	17.3	17.7	17.9	10.6	10.3	7	NA	OZ408685.1	-	19554403	19556012	1361	1170	hypothetical protein
AT3G45960	0.2	0	0.2	1.5	10.3	5.1	EXLA3	OZ408685.1	+	19572746	19573888	971	792	Expansin[expansin-like A3]
AT3G46640	45.2	47.5	50.8	6.8	10.3	6.3	PCL1	OZ408685.1	+	19863036	19865348	5888	1947	putative DNA-binding transcription factor[PHYTOCLOCK 1]
AT3G46658	3	3	3.2	2.3	10.3	2.5	NA	OZ408685.1	+	19868864	19871407	4678	0	NA
AT3G47550	53.1	52.1	49.1	20.5	10.3	13.3	NA	OZ408685.1	+	20203481	20205508	1263	867	putative ubiquitin-protein transferase
AT3G48195	10.3	9.8	10.5	3	10.3	14.6	SNX5	OZ408685.1	-	20508571	20512729	3293	2817	Differentially Expressed in FDCP 8 Homolog-like protein[SORTING NEXIN 5]
AT3G49180	15.3	12.6	15.4	14.4	10.3	4.4	RID3	OZ408685.1	+	20909783	20911995	1465	1317	G-protein beta WD-40 repeat-containing protein[ROOT INITIATION DEFECTIVE 3]
AT3G49370	2.8	1.7	1.5	0	10.3	7.6	NA	OZ408685.1	-	20984697	20988014	2150	1785	putative calcium-dependent protein serine/threonine kinase
AT3G49730	3.2	2.7	3.2	2.3	10.3	0	NA	OZ408685.1	-	21125553	21128098	2546	1917	Pentatricopeptide repeat-containing protein
AT3G50380	15.1	12.1	9.9	12.1	10.3	2.5	NA	OZ408685.1	-	21366457	21380602	10288	9980	Vacuolar protein sorting-associated protein 13-like protein
AT3G50550	26	29.5	27.8	15.2	10.3	15.2	NA	OZ408685.1	+	21439492	21440526	581	288	hypothetical protein
AT3G50920	8.1	9.4	7.6	3	10.3	4.4	LPPepsilon1	OZ408685.1	-	21602324	21603705	1430	999	phosphatidate phosphatase[lipid phosphate phosphatase epsilon 1]
AT3G51075	3.9	5.3	4.7	6.8	10.3	6.3	NA	OZ408685.1	-	21648715	21652860	12706	0	NA
AT3G51980	13.9	20	15.9	3.8	10.3	15.2	NA	OZ408685.1	-	21965539	21967575	1494	1149	putative adenyl-nucleotide exchange factor
AT3G52748	4	4.4	1.5	6.8	10.3	9.5	sORF4	OZ408685.1	+	22228944	22229614	489	0	NA
AT3G53270	9.2	8.9	12.5	4.5	10.3	17.8	NA	OZ408685.1	-	22430193	22433186	1890	843	snRNA-activating protein complex subunit 1-like protein
AT3G53780	22.4	22.4	20	9.8	10.3	8.3	RBL4	OZ408685.1	-	22604614	22606867	1519	1185	putative serine-type endopeptidase[RHOMBOID-like protein 4]
AT3G53830	1.8	2.4	2.2	8.3	10.3	8.3	NA	OZ408685.1	+	22620680	22623841	2655	2081	Regulator of chromosome condensation 1/beta-lactamase-inhibitor protein II-like protein
AT3G54220	14.6	11.8	14.6	25.8	10.3	20.3	SCR	OZ408685.1	+	22750250	22752806	2443	1962	DNA-binding transcription factor[SCARECROW]
AT3G55320	14	13	11.5	15.2	10.3	20.3	ABCB20	OZ408685.1	-	23187020	23193567	4772	4227	putative ATPase-coupled transmembrane transporter[ATP-binding cassette B20]
AT3G55340	5.7	9	8.5	9.8	10.3	3.2	PHIP1	OZ408685.1	+	23195671	23198092	2055	1794	putative RNA strand annealing[phragmoplastin interacting protein 1]
AT3G55760	54.6	50.6	65.6	9.1	10.3	10.2	LESV	OZ408685.1	+	23380456	23383078	2548	1737	Alpha-glucan-binding chloroplastic-like protein[LIKE EARLY STARVATION]
AT3G56030	6.2	10.6	5.5	5.3	10.3	9.5	NA	OZ408685.1	+	23471276	23472586	1311	1056	Pentatricopeptide repeat-containing protein
AT3G56510	16.3	18.1	16.5	11.4	10.3	14.6	ABT1	OZ408685.1	-	23624127	23626679	2236	774	ABT1/ESF2%2C RNA recognition motif-containing protein[ACTIVATOR OF BASAL TRANSCRIPTION 1]
AT3G56740	9.7	12.6	12.8	12.9	10.3	11.4	UBAC2A	OZ408685.1	+	23695497	23698171	1304	882	putative serine-type endopeptidase
AT3G57190	20.3	21.7	19.6	8.3	10.3	12.7	PrfB3	OZ408685.1	+	23846311	23848361	1541	1221	putative translation release factor[peptide chain release factor 3]
AT3G57790	15.6	13.2	13	15.2	10.3	6.3	PGF8	OZ408685.1	-	24085387	24087136	1521	1473	putative polygalacturonase[Polygalacturonase Clade F 8]
AT3G58140	39.9	48.3	42.9	28.8	10.3	22.9	NA	OZ408685.1	-	24209845	24212579	1626	1290	putative phenylalanine-tRNA ligase
AT3G59600	42	45.7	41.6	15.9	10.3	22.9	NRPB8B	OZ408685.1	+	24696454	24698116	696	441	putative RNA polymerase I
AT3G59870	33.5	28.1	28.4	9.8	10.3	10.2	NA	OZ408685.1	-	24796220	24798262	1218	867	putative S-adenosylmethionine-dependent methyltransferase
AT3G69026	2.2	5.2	6.4	2.3	10.3	5.1	NA	OZ408685.1	-	24961682	24965183	3174	0	NA
AT3G60680	6.5	5.8	7.1	6.8	10.3	9.5	CHIQL9	OZ408685.1	+	25110119	25112039	1921	1500	protein of unknown function DUF641[CHIQUITA1-LIKE 9]
AT3G61020	12.1	12.7	10.2	18.2	10.3	17.1	NA	OZ408685.1	+	25255680	25257657	1943	0	NA
AT3G62200	13.1	9.4	13.2	27.3	10.3	32.4	NA	OZ408685.1	-	25702915	25705825	2698	2022	putative RNA nuclease
AT4G00090	15.5	19.5	14.2	2.3	10.3	10.2	NA	OZ408686.1	+	3881623	3884360	1670	1293	WD40 repeat-containing protein
AT4G00150	12.8	10.8	11.7	9.8	10.3	10.2	HAM3	OZ408686.1	-	3904676	3906705	2030	1677	putative DNA-binding transcription factor[HAIRY MERISTEM 3]
AT4G00290	12.7	10.9	10.4	5.3	10.3	13.3	MSL1	OZ408686.1	-	3970323	3973039	1835	1494	mechanosensitive monoatomic ion channel
AT4G00755	8.9	10.4	8.1	24.2	10.3	9.5	NA	OZ408686.1	+	4172470	4174454	1406	1134	F-box domain-containing protein
AT4G01040	19.9	20.5	19.2	15.9	10.3	11.4	NA	OZ408686.1	+	4300714	4303031	1977	1622	Chitinase II/V-like
AT4G01460	2.3	1.2	2.7	4.5	10.3	6.3	NA	OZ408686.1	+	4468275	4470285	1245	948	putative DNA-binding transcription factor
AT4G40129	4.2	6.2	6.3	9.1	10.3	13.3	NA	OZ408686.1	+	4609321	4610312	482	0	NA
AT4G01960	19.7	19	18.8	28	10.3	15.2	NA	OZ408686.1	-	4698973	4700928	1191	711	hypothetical protein
AT4G01990	6.3	6.5	5.6	0	10.3	2.5	NA	OZ408686.1	-	4719113	4720879	1658	1509	Pentatricopeptide repeat-containing protein
AT4G02200	11.3	11.6	14.6	14.4	10.3	9.5	AtDIL9-5	OZ408686.1	+	4820617	4822246	1083	881	Drought induced 19 protein type[DROUGHT INDUCED LIKE9-5]
AT4G02405	26.8	19.9	26.2	10.6	10.3	21	NA	OZ408686.1	-	4905830	4907642	1142	1002	Methyltransferase Ppm1/Ppm2/Tcmp-like protein
AT4G02980	15.6	20.2	17.9	11.4	10.3	7	ABP1	OZ408686.1	-	5167619	5169435	866	597	Auxin-binding protein-like protein[endoplasmic reticulum auxin binding protein 1]
AT4G03000	6.8	6.3	6.8	11.4	10.3	19	NA	OZ408686.1	+	5172072	5175479	4851	4623	PIR2-like
AT4G03415	22.7	20.5	21.7	12.1	10.3	5.7	PP2C52	OZ408686.1	-	5351754	5354520	1810	1407	phosphoprotein phosphatase[2C-type protein phosphatase 52]
AT4G04750	23.8	22.4	26	11.4	10.3	15.2	IF1	OZ408686.1	+	6273295	6278490	1961	1581	putative carbohydrate transmembrane transporter[Mitochondrial F1F0-ATP synthase inhibitor factor 1]
AT4G05400	15.9	20.3	19.6	19.7	10.3	12.1	mL40	OZ408686.1	+	6596867	6598660	1074	753	Large ribosomal subunit protein mL40[Ribosomal Protein mL40]
AT4G08310	15.5	14.8	16.5	24.2	10.3	19.7	NA	OZ408686.1	-	12416479	12419762	1706	1515	DEK
AT4G08555	1.1	2.3	4.2	9.1	10.3	8.3	NA	OZ408686.1	+	12615752	12616146	395	210	hypothetical protein
AT4G09490	8.1	7.1	8.5	12.1	10.3	6.3	NA	OZ408686.1	-	13186136	13186809	674	291	putative RNA-DNA hybrid ribonuclease
AT4G09730	22.3	24.7	18.6	13.6	10.3	15.2	RH39	OZ408686.1	+	13306846	13310290	2133	1866	ATP hydrolase[RH39]
AT4G11440	3.9	5	5.4	6.8	10.3	12.7	NA	OZ408686.1	+	14126172	14129278	2290	1887	putative S-adenosyl-L-methionine transmembrane transporter
AT4G12120	6.7	7.2	5.4	13.6	10.3	3.8	SEC1B	OZ408686.1	-	14427101	14431726	2387	1989	Sec1-like protein
AT4G12290	133.6	124.2	121.5	8.3	10.3	14.6	CuAO	OZ408686.1	+	14474959	14477700	2428	2226	putative primary methylamine oxidase[Copper Amine Oxidase]
AT4G13110	6.3	6.6	7	4.5	10.3	1.9	NA	OZ408686.1	+	14812000	14813162	1163	951	BSD domain-containing protein
AT4G13750	3.4	3.3	3.3	3.8	10.3	7	NOV	OZ408686.1	+	15145719	15158196	8300	8190	Auxin-regulated embryogenesis mediator-like protein[NO VEIN]
AT4G14870	34.6	29.2	32.9	18.2	10.3	15.2	SECE1	OZ408686.1	+	15687794	15688485	692	534	putative protein transmembrane transporter
AT4G14965	32.3	32.9	32.7	27.3	10.3	14	MAPR4	OZ408686.1	+	15721889	15724132	994	815	Cytochrome b5-like heme/steroid binding domain-containing protein[membrane-associated progesterone binding protein 4]
AT4G15550	2.9	7.5	7.3	5.3	10.3	7.6	IAGLU	OZ408686.1	-	16048362	16049961	1600	1425	putative glycosyltransferase[indole-3-acetate beta-D-glucosyltransferase]
AT4G16060	26.7	26.9	30.9	8.3	10.3	7.6	NA	OZ408686.1	+	16265053	16266926	1020	870	hypothetical protein
AT4G16144	14.6	14.4	11.6	15.2	10.3	10.2	AMSH3	OZ408686.1	-	16308520	16312230	1864	1524	putative deubiquitinase[associated molecule with the SH3 domain of STAM 3]
AT4G16250	7.3	6.1	6.8	9.8	10.3	6.3	PHYD	OZ408686.1	-	16367459	16371756	3908	3495	red or far-red light photoreceptor[phytochrome D]
AT4G16650	15.9	13	14.1	15.9	10.3	19	NA	OZ408686.1	+	16547368	16551275	2275	1650	GDP-fucose protein O-fucosyltransferase-like protein
AT4G17060	13.1	16.3	11	25	10.3	12.1	FIP2	OZ408686.1	-	16768483	16770160	1678	1305	Myb/SANT-like DNA-binding domain 4-like protein[FRIGIDA interacting protein 2]
AT4G17790	16	14.4	12.4	6.8	10.3	7.6	NA	OZ408686.1	+	17066238	17067721	1028	795	Transmembrane protein 41A/B-like protein
AT4G17895	7.8	7.2	5.4	11.4	10.3	1.9	UBP20	OZ408686.1	+	17114614	17117824	2514	2088	putative cysteine-type deubiquitinase[ubiquitin-specific protease 20]
AT4G18253	18.2	11.3	10	25.8	10.3	21.6	NA	OZ408686.1	-	17266017	17267101	1003	732	Osmotin/thaumatin-like superfamily member
AT4G19150	22.2	17.1	15.9	14.4	10.3	15.2	NA	OZ408686.1	-	17646248	17647663	1048	732	Ankyrin repeat-containing protein
AT4G20170	11.7	8.5	14.3	13.6	10.3	15.2	GALS3	OZ408686.1	+	18071605	18074063	1989	1515	putative glycosyltransferase[galactan synthase 3]
AT4G20720	9.2	8.3	8.8	8.3	10.3	9.2	NA	OZ408686.1	+	18280205	18282922	2475	2190	hypothetical protein
AT4G21270	0.2	0.4	0.4	1.5	10.3	2.5	ATK1	OZ408686.1	-	18504343	18509156	2890	2382	minus-end-directed microtubule motor[kinesin 1]
AT4G21400	10.9	12.5	5.2	7.6	10.3	11.4	CRK28	OZ408686.1	-	18574037	18577496	5159	4675	putative kinase[cysteine-rich RLK (RECEPTOR-like protein kinase) 28]
AT4G21610	5.1	6.5	5.5	25.8	10.3	5.1	LOL2	OZ408686.1	+	18664036	18665396	597	468	LSD1-like protein[lsd one like 2]
AT4G21720	12.4	9.7	10.4	8.3	10.3	11.4	NA	OZ408686.1	+	18717466	18719590	1754	538	hypothetical protein
AT4G22200	8.5	10.2	10.5	4.5	10.3	10.2	KT2/3	OZ408686.1	-	18921479	18925108	2613	2409	inward rectifier potassium channel[potassium transport 2/3]
AT4G22290	30.3	26.4	33	24.2	10.3	14.6	SHOU4L2	OZ408686.1	-	18963079	18965991	1719	1338	putative membrane protein At1g16860-like protein
AT4G23040	13.5	9.5	9.1	6.8	10.3	10.8	NA	OZ408686.1	-	19255714	19258901	1815	1578	UBA-like superfamily member
AT4G23300	6.1	5.4	5.9	2.3	10.3	7	CRK22	OZ408686.1	+	19362099	19364916	2271	1983	putative kinase[cysteine-rich RLK (RECEPTOR-like protein kinase) 22]
AT4G23660	7.8	6.7	5.9	18.2	10.3	14	PPT1	OZ408686.1	-	19507855	19511837	1674	1224	4-hydroxybenzoate polyprenyltransferase[polyprenyltransferase 1]
AT4G23730	30	29.1	23.2	25	10.3	31.7	NA	OZ408686.1	+	19542900	19545272	1456	921	putative glucose-6-phosphate 1-epimerase
AT4G23920	31.4	35.9	36	9.1	10.3	17.1	UGE2	OZ408686.1	+	19611451	19614017	1369	1053	UDP-glucose 4-epimerase[UDP-D-glucose/UDP-D-galactose 4-epimerase 2]
AT4G23930	6.3	7.9	3.6	0	10.3	1.3	NA	OZ408686.1	-	19616173	19616911	739	564	Late embryogenesis abundant protein Lea14-like 2-like protein
AT4G24390	13.8	14.8	15.8	18.9	10.3	15.9	AFB4	OZ408686.1	-	19793529	19796279	2565	1872	auxin receptor[auxin signaling F-box 4]
AT4G24460	36.7	33.6	33	40.9	10.3	21	CLT2	OZ408686.1	+	19823038	19825586	1422	1296	Chloroquine-resistance transporter-like protein[CRT (chloroquine-resistance transporter)-like transporter 2]
AT4G26270	22.8	18.5	16.1	12.9	10.3	16.5	PFK3	OZ408686.1	-	20481046	20484209	1697	1470	6-phosphofructokinase[phosphofructokinase 3]
AT4G27780	14	15.1	12	9.1	10.3	26	ACBP2	OZ408686.1	+	21027716	21030025	1519	1065	Acyl-CoA binding protein superfamily member[acyl-CoA binding protein 2]
AT4G27830	21.5	22.2	24.7	15.2	10.3	10.8	BGLU10	OZ408686.1	-	21041876	21044681	1637	1527	putative beta-glucosidase[beta glucosidase 10]
AT4G28030	36.2	31.4	31.1	21.2	10.3	14	GNAT7	OZ408686.1	-	21117826	21119298	914	825	N-acetyltransferase[GCN5-related N-acetyltransferase 7]
AT4G28270	21.1	23.1	25.3	8.3	10.3	12.1	RMA2	OZ408686.1	-	21187672	21189105	833	582	ubiquitin-protein transferase[RING membrane-anchor 2]
AT4G28550	5.3	4.8	6	3	10.3	4.4	NA	OZ408686.1	+	21291040	21293905	1810	1386	putative GTPase activator
AT4G28706	23.7	19.1	19.6	3.8	10.3	7	NA	OZ408686.1	+	21347900	21350897	1819	1636	Carbohydrate kinase PfkB-like protein
AT4G29830	26.6	30.5	28.5	30.3	10.3	25.4	VIP3	OZ408686.1	+	21777875	21779474	1136	966	G-protein beta WD-40 repeat-containing protein[vernalization independence 3]
AT4G30240	21.5	20.6	21.3	12.1	10.3	14	NISP	OZ408686.1	-	21988128	21990142	1445	903	SNARE-like protein[NSP-interacting syntaxin domain-containing protein]
AT4G30400	9.3	8.8	8.4	2.3	10.3	14.6	ATL13	OZ408686.1	+	22047174	22048816	1643	1419	zinc finger protein[Arabidopsis Toxicos en Levadura 13]
AT4G31115	14.2	14.8	14.9	6.1	10.3	2.5	NA	OZ408686.1	+	22310267	22312230	1689	1163	DUF1997-domain containing protein
AT4G31160	21.9	17.7	18.9	26.5	10.3	41.9	DCAF1	OZ408686.1	+	22325970	22333247	5926	5652	LIS1 homology motif-containing protein[DDB1-CUL4 associated factor 1]
AT4G32190	11.1	11.7	11.5	10.6	10.3	12.1	PII1	OZ408686.1	+	22725070	22728046	2691	2352	PROTEIN INVOLVED IN STARCH INITIATION protein[PROTEIN INVOLVED IN STARCH INITIATION]
AT4G34860	4.8	3.5	4.4	6.8	10.3	6.3	A/N-InvB	OZ408686.1	-	23789941	23792862	2374	1716	putative sucrose alpha-glucosidase[alkaline/neutral invertase B]
AT4G34960	21	18.3	23.2	13.6	10.3	15.2	CYP21-1	OZ408686.1	+	23828798	23831064	1160	675	putative peptidyl-prolyl cis-trans isomerase[cyclophylin 21-1]
AT4G35270	12	14	14.2	22	10.3	8.3	NLP2	OZ408686.1	-	23957530	23961964	3747	2892	putative DNA-binding transcription factor[NIN-like protein 2]
AT4G35530	8.6	9.1	10.8	6.1	10.3	6.3	NA	OZ408686.1	-	24051940	24053841	1134	588	GPI-GlcNAc transferase complex
AT4G36930	3	4	4.6	3.8	10.3	2.5	SPT	OZ408686.1	+	24594361	24596396	1379	1122	DNA-binding transcription factor[SPATULA]
AT4G37330	8.6	11.4	9.9	18.9	10.3	7	CYP81D4	OZ408686.1	-	24742732	24744864	1589	1479	putative oxidoreductase%2C acting on paired donors%2C with incorporation or reduction of molecular oxygen%2C NAD(P)H as one donor%2C and incorporation of one atom of oxygen[cytochrome P450%2C family 81%2C subfamily D%2C polypeptide 4]
AT4G37440	22.7	21.2	19.3	9.1	10.3	17.8	NA	OZ408686.1	+	24781477	24784338	1825	1416	AT4G37440-like protein
AT4G38040	26.8	27.4	29.2	25.8	10.3	23.5	NA	OZ408686.1	+	25047731	25049554	1471	1278	Exostosin
AT4G38520	31.3	33.5	33.5	22.7	10.3	11.4	APD6	OZ408686.1	-	25196003	25198559	2445	1203	putative protein serine/threonine phosphatase[Arabidopsis Pp2c clade D 6]
AT4G39460	28.3	29.5	29	15.9	10.3	18.4	SAMC1	OZ408686.1	-	25536207	25539167	1272	978	S-adenosyl-L-methionine transmembrane transporter[S-adenosylmethionine carrier 1]
AT5G01310	6.3	7.9	7.1	9.8	10.3	9.5	APTX	OZ408687.1	+	129588	132534	2448	2133	adenylylsulfatase
AT5G01850	18.1	17	15.3	9.8	10.3	11.4	VRF1	OZ408687.1	+	335716	337859	3373	1789	putative protein kinase
AT5G02060	2.9	3.8	3	2.3	10.3	0	CASPL5B1	OZ408687.1	+	407878	409199	914	459	CASP-like protein 5-like protein[CASP-like protein 5B1]
AT5G02620	22.4	23.9	21.9	6.8	10.3	10.2	ANK1	OZ408687.1	+	592632	595068	3929	2906	Ankyrin repeat-containing protein[ankyrin-like1]
AT5G03180	10.6	9.1	13.4	3.8	10.3	6.3	NA	OZ408687.1	-	757265	759989	3785	2555	zinc finger protein
AT5G03610	5.9	4.7	9.3	9.1	10.3	18.4	GGL25	OZ408687.1	+	918896	921854	1362	1080	putative hydrolase%2C acting on ester bonds
AT5G03905	8.3	9.8	9.1	3	10.3	16.5	NA	OZ408687.1	+	1056796	1058440	808	477	FeS cluster biogenesis-like protein
AT5G04460	5.6	7.4	4.9	6.1	10.3	8.3	STUbL5	OZ408687.1	+	1263814	1268060	4855	3011	zinc finger protein[SUMO-targeted ubiquitin E3 ligase 5]
AT5G05000	22.2	21.2	22.4	25	10.3	21.6	TOC34	OZ408687.1	-	1478321	1480582	1200	942	putative protein-transporting ATPase
AT5G05250	31.4	38.5	21.6	6.1	10.3	7.6	NA	OZ408687.1	-	1561216	1562201	986	720	hypothetical protein
AT5G05550	9	12.2	10.4	5.3	10.3	6.3	VFP5	OZ408687.1	-	1643235	1644979	1377	764	putative DNA-binding transcription factor
AT5G06350	9.1	13.2	9	5.3	10.3	6.3	NA	OZ408687.1	+	1942785	1948564	3154	2634	Armadillo-like helical-like protein
AT5G06550	6.1	8.4	6.7	5.3	10.3	5.1	JMJ22	OZ408687.1	-	2005361	2007286	1612	1509	histone demethylase
AT5G06580	19.5	15.9	15.4	13.6	10.3	23.5	d-LDH	OZ408687.1	-	2015532	2020707	1892	1704	D-lactate dehydrogenase (cytochrome)
AT5G06760	1.8	3.4	2.3	2.3	10.3	6.3	LEA4-5	OZ408687.1	-	2093806	2094671	783	477	osmosensor
AT5G06811	4.3	5.9	3.6	3.8	10.3	10.8	NA	OZ408687.1	+	2114734	2116794	2061	1743	MTERF superfamily
AT5G06950	16	16.4	16	9.8	10.3	24.1	AHBP-1B	OZ408687.1	+	2155302	2158840	1659	993	DNA-binding transcription factor
AT5G07320	8.4	8.9	8.8	11.4	10.3	10.2	APC3	OZ408687.1	+	2314192	2316573	1987	1440	ADP transmembrane transporter
AT5G07730	3.7	7.6	7.3	2.3	10.3	5.1	NA	OZ408687.1	-	2461628	2462792	1085	795	hypothetical protein
AT5G07870	3.4	3.4	5.1	0.8	10.3	5.1	NA	OZ408687.1	+	2518072	2519785	1621	1395	putative acyltransferase%2C transferring groups other than amino-acyl groups
AT5G07980	13.4	12.4	10.6	24.2	10.3	23.2	SYS3	OZ408687.1	-	2553443	2559880	5272	4506	SYD-associated SWI/SNF complex subunit 3 protein
AT5G08110	4.1	2.9	2.4	0.8	10.3	2.5	HRQ1	OZ408687.1	-	2599016	2604423	3675	3528	putative 3'-5' DNA helicase
AT5G08320	18.8	15.7	18	11.4	10.3	14.6	NA	OZ408687.1	+	2682373	2684071	701	453	E2F-associated phosphoprotein-like protein
AT5G08390	6	6.2	6.9	6.8	10.3	10.2	KTN80.3	OZ408687.1	+	2706334	2712588	3236	2520	G-protein beta WD-40 repeat-containing protein[Katanin p80 subunit 3]
AT5G08440	7.5	8.4	7.6	16.7	10.3	2.5	NA	OZ408687.1	+	2725997	2732437	3778	2922	hypothetical protein
AT5G08470	8.8	10.5	10.6	4.5	10.3	5.7	PEX1	OZ408687.1	+	2741247	2748283	3738	3508	putative ATP hydrolase
AT5G10050	15.1	17.3	20.8	40.9	10.3	9.5	NA	OZ408687.1	+	3149552	3151055	954	840	NAD(P)-binding domain superfamily member
AT5G10790	18.4	16.9	15.4	5.3	10.3	5.7	UBP22	OZ408687.1	+	3416375	3418653	2031	1674	putative cysteine-type deubiquitinase
AT5G10946	4.6	7	4.6	3	10.3	7.6	NA	OZ408687.1	-	3461382	3463607	2616	423	hypothetical protein
AT5G11380	5.3	8.5	7.9	5.3	10.3	14.6	DXPS3	OZ408687.1	+	3635972	3639495	4879	2466	putative transketolase or transaldolase
AT5G11690	13	13.4	12.7	18.2	10.3	14.6	TIM17-3	OZ408687.1	+	3767252	3768331	833	402	putative protein transmembrane transporter
AT5G11880	44	41.2	44.2	25.8	10.3	25.4	DAPDC2	OZ408687.1	-	3833650	3835971	1655	1470	diaminopimelate decarboxylase
AT5G12320	17.5	18.9	12.4	12.9	10.3	19	NA	OZ408687.1	+	3988680	3990097	715	435	Ankyrin repeat-containing protein
AT5G15330	8	7.3	9.2	9.8	10.3	3.8	SPX4	OZ408687.1	+	4993360	4995228	1377	1164	SPX domain-containing protein[SPX domain gene 4]
AT5G15740	6.8	8.5	6	12.1	10.3	5.1	RRT1	OZ408687.1	-	5147531	5150592	2420	1527	UDP-glycosyltransferase
AT5G15802	8.2	9	8	18.9	10.3	10.8	HCF222	OZ408687.1	-	5169470	5170547	435	300	protein-disulfide reductase (NAD(P)H)
AT5G16260	12	12.7	12.1	8.3	10.3	11.4	ELF9	OZ408687.1	+	5324276	5328766	1917	1560	GYF domain 2-like protein[EARLY FLOWERING 9]
AT5G16715	17.4	19.9	18.4	9.8	10.3	18.4	EMB2247	OZ408687.1	+	5498266	5506519	3627	3048	putative valine-tRNA ligase
AT5G17070	18.2	20	23.1	9.8	10.3	10.8	PP4R2L	OZ408687.1	-	5626372	5629146	1034	834	putative protein phosphatase regulator
AT5G17490	4.6	3.7	2.7	28.8	10.3	10.8	RGL3	OZ408687.1	-	5777066	5779030	1965	1572	putative DNA-binding transcription factor
AT5G17530	15.9	17.2	15.9	9.1	10.3	12.7	NA	OZ408687.1	+	5788615	5793157	2894	2230	putative phosphomannomutase
AT5G18360	3.2	3.2	2.3	6.1	10.3	9.5	BAR1	OZ408687.1	-	6090697	6094097	3125	2703	putative ATP hydrolase
AT5G18460	5.1	5	7	3	10.3	0	NA	OZ408687.1	+	6134031	6137733	1695	1293	Glutamic endopeptidase-like protein
AT5G20110	9.7	12.6	14.7	6.1	10.3	9.5	NA	OZ408687.1	-	6802440	6804371	1455	699	Dynein light chain superfamily member
AT5G20630	0.2	0	0.2	21.2	10.3	15.9	GER3	OZ408687.1	-	6986001	6986995	995	636	oxalate oxidase
AT5G21930	21.5	15	14.7	34.1	10.3	15.2	PAA2	OZ408687.1	+	7254092	7259905	2873	2652	copper ion transmembrane transporter
AT5G22030	11.8	10.3	8.8	8.3	10.3	27.9	UBP8	OZ408687.1	-	7300764	7307408	3071	2616	putative cysteine-type deubiquitinase
AT5G22320	7.6	10.1	8.2	11.4	10.3	8.3	NA	OZ408687.1	-	7398857	7401465	1716	1359	Leucine rich repeat 4-like protein
AT5G23130	4.2	3.7	2.5	11.4	10.3	18.4	NA	OZ408687.1	+	7792247	7794642	1731	1194	LysM and putative peptidoglycan-binding domain-containing protein 1-4-like protein
AT5G23250	23.2	27.4	28.4	25.8	10.3	12.1	NA	OZ408687.1	+	7841465	7843708	1238	1026	putative succinate-CoA ligase (ADP-forming)
AT5G23395	23.6	24.9	19.9	29.5	10.3	19	MIA40	OZ408687.1	-	7885698	7887184	733	489	putative protein-disulfide reductase
AT5G23420	6.3	7.5	7.2	12.1	10.3	20.3	HMGB6	OZ408687.1	-	7899869	7901549	1007	726	putative DNA-binding transcription factor
AT5G23490	9.4	7.4	6.1	19.7	10.3	13.3	NA	OZ408687.1	+	7930852	7937984	3022	2311	hypothetical protein
AT5G24060	3.5	4.8	4.4	3	10.3	1.9	NA	OZ408687.1	-	8141345	8144711	2218	1850	Heme oxygenase HugZ-like superfamily member
AT5G25120	17.2	24.7	20.2	17.4	10.3	6.3	CYP71B11	OZ408687.1	+	8673468	8675983	1821	1491	putative oxidoreductase%2C acting on paired donors%2C with incorporation or reduction of molecular oxygen
AT5G25130	3.3	1.7	2.6	2.3	10.3	5.7	CYP71B12	OZ408687.1	+	8679607	8681569	1716	1491	putative oxidoreductase%2C acting on paired donors%2C with incorporation or reduction of molecular oxygen
AT5G67965	6.7	6.3	3.7	11.7	10.3	15.9	NA	OZ408687.1	-	8685293	8685965	673	0	NA
AT5G25630	33.8	28.6	33.5	22	10.3	15.9	NA	OZ408687.1	+	8958740	8960975	3873	3453	Pentatricopeptide repeat-containing protein
AT5G26570	73.6	92	83.4	20.5	10.3	13.3	PWD	OZ408687.1	+	9272905	9279052	5046	4689	carbohydrate kinase
AT5G26731	5.3	5.2	4.6	18.2	10.3	13.3	NA	OZ408687.1	+	9306790	9307741	952	300	hypothetical protein
AT5G26860	15.5	17	15.5	24.2	10.3	22.2	LON1	OZ408687.1	+	9462381	9468241	3235	2958	AAAPos ATPase domain-containing protein[lon protease 1]
AT5G28910	16.4	17.7	15.8	11.4	10.3	11.4	NA	OZ408687.1	-	10944725	10948951	5021	1608	putative alpha-(1->6)-fucosyltransferase
AT5G34930	6	6.8	5.9	9.1	10.3	12.1	TyrA1	OZ408687.1	+	16384598	16387005	2315	1989	arogenate dehydrogenase (NADP+)
AT5G69733	8.6	9.6	9.9	13.6	10.3	15.2	NA	OZ408687.1	+	17409405	17409994	590	0	NA
AT5G37550	0.2	0.5	0.5	4.5	10.3	1.3	NA	OZ408687.1	-	18013545	18014423	879	693	hypothetical protein
AT5G37710	8	6.7	5.8	22.7	10.3	16.5	NA	OZ408687.1	+	18073352	18076154	1881	1320	Alpha/Beta hydrolase fold-containing protein
AT5G38290	16.6	18.7	16.2	6.1	10.3	4.4	NA	OZ408687.1	+	18397933	18400111	1041	753	putative aminoacyl-tRNA hydrolase
AT5G38460	10	8.1	8.3	5.3	10.3	4.4	NA	OZ408687.1	-	18492971	18495591	1827	1602	putative dolichyl pyrophosphate Man9GlcNAc2 alpha-1%2C3-glucosyltransferase
AT5G38690	3.3	2.6	3.3	13.6	10.3	7	DDR1	OZ408687.1	-	18573741	18577626	2286	1969	CDCA7/CDA7L-like protein[DDT-RELATED PROTEIN1]
AT5G39090	3.4	2.6	2.4	3.8	10.3	1.9	NA	OZ408687.1	+	18738162	18739684	1523	1347	Chloramphenicol acetyltransferase-like domain superfamily member
AT5G40740	4.9	5.8	5.6	12.1	10.3	12.1	Aug6	OZ408687.1	-	19450718	19455269	2635	2226	HAUS augmin-like complex subunit 6-like protein[augmin subunit 6]
AT5G40910	11.3	11.7	12.1	20.8	10.3	13.5	NA	OZ408687.1	+	19543356	19548062	7452	4302	putative ATP hydrolase
AT5G69826	11	11.5	11.9	20.8	10.3	13.5	NA	OZ408687.1	+	19549515	19553234	5004	4302	AAAPos ATPase domain-containing protein
AT5G69842	3	2.6	1.5	1.5	10.3	1.3	NA	OZ408687.1	-	20041562	20042020	459	0	NA
AT5G42310	11.8	10.2	10.4	8.3	10.3	3.8	CRP1	OZ408687.1	+	20069798	20072546	2500	2130	Pentatricopeptide repeat-containing protein[Chloroplast RNA Processing 1]
AT5G43400	1.6	0.9	2	8.3	10.3	7	NA	OZ408687.1	-	20579983	20582285	2303	1968	uncharacterized conserved protein UCP015417
AT5G43920	11.1	12.2	7.2	21.2	10.3	17.1	NA	OZ408687.1	+	20826707	20829885	2517	1572	CTLH
AT5G44180	13.5	13.6	12.9	24.2	10.3	38.1	RLT2	OZ408687.1	+	20936977	20944025	5338	5085	putative DNA-binding transcription factor
AT5G44820	18.8	22.2	17.8	24.2	10.3	31.1	NA	OZ408687.1	-	21249742	21251703	1302	1104	Nucleotide-diphospho-sugar transferase-like protein
AT5G45170	21.2	20.8	18.5	11.4	10.3	10.2	NA	OZ408687.1	-	21424422	21427271	1477	1202	HAD superfamily member
AT5G47050	3.2	6.9	4.8	11.4	10.3	9.5	NA	OZ408687.1	+	22260415	22262182	1422	903	putative ubiquitin-protein transferase
AT5G47660	4.3	4.4	4.4	3	10.3	3.2	NA	OZ408687.1	+	22467054	22468890	1405	1197	putative DNA-binding transcription factor
AT5G48250	77.2	88.1	81.6	17.4	10.3	1.9	BBX8	OZ408687.1	-	22715441	22717816	1983	1122	putative DNA-binding transcription factor
AT5G50315	6.6	5.8	5.9	8.3	10.3	4.4	NA	OZ408687.1	+	23633668	23635158	1208	0	pseudogene
AT5G50430	22.6	20.7	20.8	18.2	10.3	11.4	UBC33	OZ408687.1	-	23688266	23691175	1181	732	putative ubiquitin conjugating enzyme
AT5G50565	11.2	12.5	10.2	15.9	10.3	8.6	NA	OZ408687.1	+	23734345	23736185	774	417	hypothetical protein
AT5G50665	11.2	12.5	10.2	15.9	10.3	8.6	NA	OZ408687.1	+	23767687	23769527	774	417	NA
AT5G51290	10.7	11	10.7	6.1	10.3	5.1	ACD5	OZ408687.1	-	23998044	24002452	2330	1827	ceramide kinase
AT5G51790	1.1	1.8	1.1	2.3	10.3	0.6	NA	OZ408687.1	+	24193613	24194946	1116	810	putative DNA-binding transcription factor
AT5G52300	0.6	6.4	1.5	9.8	10.3	19.7	LTI65	OZ408687.1	+	24391222	24393635	2242	2028	CAP160-like protein[LOW-TEMPERATURE-INDUCED 65]
AT5G52450	31.8	43.8	35.1	9.1	10.3	10.2	DTX16	OZ408687.1	-	24443004	24445867	1617	1461	putative transmembrane transporter
AT5G52880	26.2	27.4	25.2	10.6	10.3	11.4	NA	OZ408687.1	-	24594422	24596308	1227	859	F-box domain-containing protein
AT5G70024	5.1	4.7	3.3	2.3	10.3	3.2	NA	OZ408687.1	+	25014199	25015479	1281	435	Retrotransposon Copia-like
AT5G55630	25.8	28.8	29	12.9	10.3	19.7	KCO1	OZ408687.1	+	25693993	25695754	3902	1092	calcium-activated potassium channel
AT5G56550	4.3	6	3.3	12.9	10.3	22.2	OXS3	OZ408687.1	-	26058255	26059224	833	519	Oxidative Stress Response Regulator-like protein[OXIDATIVE STRESS 3]
AT5G57960	8.3	8.2	6.9	11.4	10.3	3.2	Hflx	OZ408687.1	-	26625448	26629164	2478	1677	GTP binding domain-containing protein
AT5G58480	4.7	4.3	4.7	0.8	10.3	2.5	NA	OZ408687.1	-	26803836	26805503	1499	1431	putative glucan endo-1%2C3-beta-D-glucosidase
AT5G58550	1.7	3.3	2.6	8.3	10.3	9.5	EOL2	OZ408687.1	-	26825764	26831296	5056	2778	BTB/POZ domain-containing protein[ETO1-like 2]
AT5G58787	46.9	48.2	41.6	28.8	10.3	11.4	AtAIRP4	OZ408687.1	+	26905200	26907264	1383	910	ubiquitin protein ligase
AT5G58800	17.3	17.2	15.8	5.3	10.3	12.1	NA	OZ408687.1	-	26908544	26909925	1102	953	putative NAD(P)H dehydrogenase (quinone)
AT5G59080	27.2	43.4	30.2	18.2	10.3	17.1	NA	OZ408687.1	-	27010057	27011147	786	408	hypothetical protein
AT5G59660	2.3	1.2	2.2	1.5	10.3	10.8	NA	OZ408687.1	+	27198757	27202774	3779	1149	putative kinase
AT5G62790	78.1	55.3	72.1	16.7	10.3	23.5	DXR	OZ408687.1	-	28377287	28380502	1715	1434	1-deoxy-D-xylulose-5-phosphate reductoisomerase
AT5G62880	18	18.8	19.1	9.8	10.3	16.5	RAC10	OZ408687.1	+	28400260	28402296	1030	666	putative GTPase
AT5G63130	2.5	6.1	9.6	35.6	10.3	51.4	NA	OZ408687.1	+	28486230	28487177	859	579	Gynoecium Development Regulator-like protein
AT5G63970	4.2	3.8	3.9	14.4	10.3	10.8	RGLG3	OZ408687.1	-	28769896	28772454	1963	1252	ubiquitin-protein transferase
AT5G64120	1.9	1.6	2.4	18.2	10.3	11.4	PRX71	OZ408687.1	-	28822431	28824128	1289	987	peroxidase
AT5G64410	8.3	10.7	7.6	6.8	10.3	11.4	OPT4	OZ408687.1	-	28913962	28918177	2352	2190	oligopeptide transmembrane transporter
AT5G64580	11.9	12.3	13.6	6.8	10.3	5.7	EMB3144	OZ408687.1	-	28980218	28984713	2880	2568	chloroplast protein-transporting ATPase
AT5G64830	13.1	17.8	15.1	5.3	10.3	17.8	NA	OZ408687.1	-	29077788	29079741	1495	1143	Programmed cell death protein 2
AT5G64930	12.2	12.2	11.8	40.9	10.3	44.4	CPR5	OZ408687.1	-	29108835	29111473	1897	1695	Constitutive expression of pathogenesis-related genes 5-like protein[CONSTITUTIVE EXPRESSION OF PR GENES 5]
AT5G65400	7.4	9.1	9.5	10.6	10.3	2.5	NA	OZ408687.1	+	29294508	29296401	1038	813	putative hydrolase
AT5G65685	24.3	22.5	23.3	6.8	10.3	7	SS5	OZ408687.1	-	29436125	29441161	5103	1849	Starch synthase[STARCH SYNTHASE 5]
AT5G65850	5.2	5.2	3.5	1.5	10.3	1.9	NA	OZ408687.1	+	29509383	29511824	2442	1179	F-box associated domain
AT5G66250	17.6	17	17.3	11.4	10.3	23.5	NA	OZ408687.1	+	29631671	29633694	4023	1589	Protein gravitropic in the light 1-like protein
AT5G66810	14.5	13.8	8.4	12.9	10.3	8.3	NA	OZ408687.1	+	29836004	29839745	2470	2253	CTLH
AT5G67520	9.6	9.3	11.2	5.3	10.3	6.3	APK4	OZ408687.1	+	30102402	30104096	1127	933	adenylylsulfate kinase
AT1G97732	5.2	3.8	3.6	9.1	9.7	5.7	NA	OZ408683.1	+	6198887	6200530	2780	0	NA
AT1G97733	5.2	3.8	3.6	9.1	9.7	5.7	NA	OZ408683.1	-	6203662	6205336	1675	0	NA
AT5G27300	9.8	10.3	13.4	8.3	9.7	2.5	NA	OZ408687.1	+	9632030	9636509	2228	1032	Pentatricopeptide repeat-containing protein
AT5G40130	3.6	3.2	3.4	9.8	9.7	9.8	NA	OZ408687.1	-	19202521	19202942	329	0	NA
AT1G01130	1.6	2.1	2.7	7.6	9.1	4.4	NA	OZ408683.1	-	65533	67576	512	375	hypothetical protein
AT1G01448	7.1	6.6	6.8	3	9.1	6.3	NA	OZ408683.1	+	167178	170057	5362	0	NA
AT1G01600	0.6	0.8	0	6.1	9.1	1.9	CYP86A4	OZ408683.1	+	222900	224910	1881	1665	alkane 1-monooxygenase[cytochrome P450%2C family 86%2C subfamily A%2C polypeptide 4]
AT1G01920	9.4	10.7	10.5	9.8	9.1	1.3	NA	OZ408683.1	+	320315	323799	2337	2159	putative protein-lysine N-methyltransferase
AT1G01950	5.4	5.3	5.3	13.6	9.1	13.3	ARK2	OZ408683.1	+	329528	334651	2878	2685	putative ATP hydrolase[armadillo repeat kinesin 2]
AT1G02145	12.4	13.6	12.5	12.1	9.1	13.3	ALG12	OZ408683.1	+	408731	412785	1690	1494	alpha-1%2C6-mannosyltransferase[homolog of asparagine-linked glycosylation 12]
AT1G02420	4.3	4.4	3.7	2.3	9.1	1.3	NA	OZ408683.1	+	497731	499747	2017	1476	Pentatricopeptide repeat-containing protein
AT1G02610	14.3	20.6	13.4	4.5	9.1	12.1	NA	OZ408683.1	-	557208	560101	886	666	putative ubiquitin-protein transferase
AT1G02720	4.8	4	4.7	1.5	9.1	3.2	GATL5	OZ408683.1	+	596061	598382	1686	1086	putative polygalacturonate 4-alpha-galacturonosyltransferase[galacturonosyltransferase-like 5]
AT1G02750	13.7	16	17.7	15.9	9.1	8.9	DiL-2	OZ408683.1	+	606681	608418	942	666	Drought induced 19 protein type%2C zinc-binding domain-containing protein
AT1G02816	7.5	13	10.7	13.6	9.1	12.1	ASD2	OZ408683.1	+	625699	626456	656	501	AT5g01610-like superfamily member[ABA-inducible signal peptide- containing DUF538 protein 2]
AT1G04590	10	10.8	9.6	6.1	9.1	10.8	NA	OZ408683.1	-	1262744	1265594	1345	1146	Tetratricopeptide-like helical domain superfamily member
AT1G05070	16.7	14.6	17.1	12.1	9.1	7	ELMO2	OZ408683.1	-	1461207	1462874	1083	810	DUF1068-domain containing protein
AT1G05200	21.8	23.1	22.2	9.1	9.1	10.2	GLR3.4	OZ408683.1	+	1509158	1513323	4294	3356	calcium channel[glutamate receptor 3.4]
AT1G06380	13.8	16.7	12.2	6.1	9.1	7.6	NA	OZ408683.1	+	1949148	1950251	1104	765	Large ribosomal subunit protein eL8/uL1-like protein
AT1G06980	12.5	13.5	13	13.6	9.1	8.3	NA	OZ408683.1	-	2147182	2147941	760	510	PADRE domain-containing protein
AT1G07230	32.8	33	34.4	6.8	9.1	11.4	NPC1	OZ408683.1	-	2224401	2227088	2020	1602	Alkaline-phosphatase-like%2C core domain superfamily member[non-specific phospholipase C1]
AT1G09850	24	28.1	21.4	8.3	9.1	4.4	XBCP3	OZ408683.1	+	3206009	3208249	1527	1314	putative cysteine-type endopeptidase[xylem bark cysteine peptidase 3]
AT1G10120	4.2	4.1	4.7	6.8	9.1	7	CIB4	OZ408683.1	-	3308221	3310253	1377	1101	putative DNA-binding transcription factor[CRY2-interacting bHLH 4]
AT1G10600	14	15.7	15.7	3	9.1	3.8	AMSH2	OZ408683.1	+	3507907	3510494	2149	1026	putative deubiquitinase[associated molecule with the SH3 domain of STAM 2]
AT1G10650	8.2	6.6	8.1	4.5	9.1	8.9	NA	OZ408683.1	-	3528132	3530535	1594	1020	putative ubiquitin-protein transferase
AT1G12280	5.6	9.9	7.8	12.9	9.1	8.3	SUMM2	OZ408683.1	-	4178874	4181849	2976	2685	apoptotic protease-activating factor%2C helical domain-containing protein[suppressor of mkk1 mkk2 2]
AT1G13750	10	11.1	9.7	9.8	9.1	3.8	PAP1	OZ408683.1	-	4719582	4722410	2069	1842	putative acid phosphatase[PURPLE ACID PHOSPHATASE 1]
AT1G13830	3.4	4.5	3	4.5	9.1	6.3	NA	OZ408683.1	-	4744056	4745221	1214	931	Carbohydrate-binding X8 domain-containing protein%2C plant-like protein
AT1G97688	22.9	32.8	33.3	1.5	9.1	5.1	NA	OZ408683.1	-	4763040	4764384	3576	0	NA
AT1G14900	1.6	2.2	3.1	2.3	9.1	8.9	HMGA	OZ408683.1	-	5142613	5143576	890	615	AT hook%2C DNA-binding motif-containing protein[high mobility group A]
AT1G15020	7.8	7.1	6.8	8.3	9.1	13.3	QSOX1	OZ408683.1	-	5177284	5180418	2844	2041	putative flavin-dependent sulfhydryl oxidase[quiescin-sulfhydryl oxidase 1]
AT1G15700	2.7	3.4	2.8	7.6	9.1	3.8	ATPC2	OZ408683.1	-	5406729	5408023	1295	1161	proton-transporting ATP synthase%2C rotational mechanism
AT1G15830	0.2	0.2	0.2	1.5	9.1	1.3	NA	OZ408683.1	+	5452283	5454724	2442	1452	hypothetical protein
AT1G15885	4.1	4.4	4.2	6.1	9.1	5.7	NA	OZ408683.1	+	5464673	5465479	528	267	hypothetical protein
AT1G16110	6.4	8.8	7.2	12.1	9.1	13.3	WAKL6	OZ408683.1	+	5522415	5525125	2550	1929	putative kinase[wall associated kinase-like 6]
AT1G16370	3.7	2.2	1.9	23.5	9.1	40	Oct6	OZ408683.1	+	5600881	5602655	1775	1566	putative carbohydrate transmembrane transporter[organic cation/carnitine transporter 6]
AT1G16410	252.1	305.8	244.1	22.7	9.1	5.1	CYP79F1	OZ408683.1	+	5612999	5615515	1877	1617	oxidoreductase%2C acting on paired donors%2C with incorporation or reduction of molecular oxygen%2C NAD(P)H as one donor%2C and incorporation of one atom of oxygen[cytochrome p450 79f1]
AT1G16830	2.4	2.2	3.5	0	9.1	3.2	NA	OZ408683.1	+	5764819	5766938	2120	1827	Pentatricopeptide Repeat-containing Protein P Subfamily member
AT1G17500	14.1	12.7	11.2	22	9.1	7.6	ALA4	OZ408683.1	+	6022175	6027805	4472	3651	putative ATPase-coupled intramembrane lipid transporter[Aminophospholipid ATPase 4]
AT1G17760	8.3	6.2	5.6	4.5	9.1	3.8	CSTF77	OZ408683.1	-	6114308	6120819	2653	2205	HAT (Half-A-TPR) repeat-containing protein
AT1G17830	0.8	2	2.2	2.3	9.1	3.8	NA	OZ408683.1	-	6140043	6142513	1430	1014	DUF789-domain containing protein
AT1G18400	4.7	8.8	12.6	6.1	9.1	3.8	BEE1	OZ408683.1	+	6335603	6338061	1880	903	putative DNA-binding transcription factor[BR enhanced expression 1]
AT1G18580	26.3	25.6	25.7	23.5	9.1	9.5	GAUT11	OZ408683.1	+	6400066	6402414	2101	1614	glycosyltransferase[galacturonosyltransferase 11]
AT1G05417	1.6	2.1	2.9	0	9.1	1.9	NA	OZ408683.1	-	6470002	6470075	74	0	NA
AT1G19440	8.5	8.7	7	3	9.1	2.5	KCS4	OZ408683.1	+	6733067	6735109	2043	1551	putative fatty acid elongase[3-ketoacyl-CoA synthase 4]
AT1G19540	1.5	1.6	1.3	3.8	9.1	3.2	NA	OZ408683.1	+	6769883	6771536	1052	933	putative oxidoreductase
AT1G19550	59.5	73.5	50.8	19.7	9.1	13.7	DHAR	OZ408683.1	-	6771556	6772391	836	273	putative glutathione dehydrogenase (ascorbate)[dehydroascorbate reductase]
AT1G97772	4.5	3.3	3.7	3.8	9.1	4.4	NA	OZ408683.1	+	7102675	7104106	2611	0	NA
AT1G20890	14.3	15.1	10.4	2.3	9.1	6.3	NA	OZ408683.1	-	7270040	7271555	993	594	hypothetical protein
AT1G21440	56.6	59.6	53.2	10.6	9.1	18.4	NA	OZ408683.1	-	7507027	7509131	1583	1011	ICL/PEPM domain-containing protein
AT1G21560	3.5	5.2	6	4.5	9.1	5.7	NA	OZ408683.1	+	7559655	7561847	2449	1433	hypothetical protein
AT1G21790	26.7	37.9	33.3	19.7	9.1	15.9	NA	OZ408683.1	+	7659118	7660748	1163	867	TLC domain-containing-like protein
AT1G97807	1.9	2.2	1.7	0	9.1	1.9	NA	OZ408683.1	+	7904386	7905343	958	0	NA
AT1G24450	32.1	30.7	31	5.3	9.1	15.9	NFD2	OZ408683.1	+	8669275	8670372	797	576	putative ribonuclease III[NUCLEAR FUSION DEFECTIVE 2]
AT1G25470	10.7	10.8	7.6	9.1	9.1	8.9	CRF12	OZ408683.1	-	8966636	8968691	2675	864	putative DNA-binding transcription factor[cytokinin response factor 12]
AT1G26750	23.2	22.4	22.4	18.2	9.1	16.5	mS23	OZ408683.1	+	9268803	9270259	848	588	Ribosomal Protein mS23 protein[Ribosomal Protein mS23]
AT1G26945	10.9	7.3	15.5	8.3	9.1	5.7	KDR	OZ408683.1	+	9373470	9374773	685	285	Helix-loop-helix DNA-binding domain superfamily member[KIDARI]
AT1G27170	6.4	6.2	5.8	6.1	9.1	9.5	NA	OZ408683.1	+	9455759	9461608	5142	4628	apoptotic protease-activating factor%2C helical domain-containing protein
AT1G27690	12.5	13.8	11.4	0	9.1	5.7	BDR3	OZ408683.1	+	9658794	9660727	1609	1302	DUF620-domain containing protein[Boundary of ROP domain3]
AT1G27700	10.8	12.6	12.1	16.7	9.1	13.3	NA	OZ408683.1	-	9662414	9664109	1231	894	SNARE-like protein
AT1G27980	9.6	8.4	7.8	8.3	9.1	12.7	DPL1	OZ408683.1	+	9770953	9774951	1827	1635	sphinganine-1-phosphate aldolase[dihydrosphingosine phosphate lyase]
AT1G28660	6	9.9	5.8	12.9	9.1	14.6	GGL2	OZ408683.1	-	10093938	10095592	1291	1152	putative hydrolase%2C acting on ester bonds[Guard-cell-enriched GDSL Lipases]
AT1G29280	5.8	6.8	7.2	10.6	9.1	16.5	WRKY65	OZ408683.1	+	10258621	10259873	1999	1423	putative DNA-binding transcription factor[WRKY DNA-binding protein 65]
AT1G29550	6.8	6.3	7.5	3.8	9.1	3.2	EIF4E1B	OZ408683.1	+	10352665	10354518	1412	996	putative translation initiation factor
AT1G29980	11.1	12.1	9.6	12.9	9.1	8.3	NA	OZ408683.1	-	10525511	10528323	1453	1224	putative enzyme regulator
AT1G30910	27.2	28.7	26.4	9.8	9.1	10.2	NA	OZ408683.1	+	11023108	11025109	1069	957	putative enzyme
AT1G32220	73.7	61.9	67.1	12.9	9.1	7	NA	OZ408683.1	+	11630100	11631937	1175	891	Mitochondrial Complex I NDUFA9 Subunit-like protein
AT1G32260	23	17.8	17.9	9.8	9.1	21	NA	OZ408683.1	-	11662779	11664074	880	609	hypothetical protein
AT1G32690	7.1	6.6	8.9	8.3	9.1	13.3	NA	OZ408683.1	-	11843074	11843950	877	603	hypothetical protein
AT1G33260	2.2	2.5	1.8	3.8	9.1	9.5	NA	OZ408683.1	+	12086927	12088812	1617	1050	putative kinase
AT1G33610	5.4	5.5	5.5	17.4	9.1	15.9	ExLRR4	OZ408683.1	+	12211224	12212901	1678	1437	putative peptide receptor
AT1G97996	4.7	3.7	4.2	4.5	9.1	2.5	NA	OZ408683.1	+	13039505	13040553	1049	0	NA
AT1G46264	5.7	5.6	8.3	2.3	9.1	1.3	HSFB4	OZ408683.1	+	19419426	19421082	1424	1047	putative DNA-binding transcription factor[heat shock transcription factor B4]
AT1G47580	8.7	12	9.5	6.1	9.1	10.2	DYW1	OZ408683.1	+	19680159	19681046	888	720	RNA nuclease[DYW domain protein 1]
AT1G47890	0.6	0.4	0	3	9.1	0.6	RLP7	OZ408683.1	+	19837584	19841638	4055	3060	putative kinase[receptor like protein 7]
AT1G48520	10.1	9.9	15.7	2.3	9.1	22.2	GATB	OZ408683.1	+	20134569	20137224	1953	1653	putative glutaminyl-tRNA synthase (glutamine-hydrolyzing)[GLU-ADT subunit B]
AT1G48840	6.6	6.8	4.3	17.4	9.1	2.5	NA	OZ408683.1	+	20265053	20268507	2417	2076	DUF639-domain containing protein
AT1G48950	6.2	4.3	4.6	7.6	9.1	4.4	MEM1	OZ408683.1	+	20310408	20313772	2104	1785	NuBaID%2C N-terminal domain-containing protein
AT1G49050	8.3	8.9	7.9	3	9.1	4.4	APCB1	OZ408683.1	+	20354072	20356880	2012	1752	aspartic-type endopeptidase
AT1G49170	13.4	14	11.7	15.2	9.1	8.9	NA	OZ408683.1	-	20386776	20387953	685	381	DUF167-domain containing protein
AT1G49450	5.8	5.4	7.3	8.3	9.1	12.1	AIW2	OZ408683.1	+	20509060	20511084	2025	1416	G-protein beta WD-40 repeat-containing protein[ABA-induced WD40 repeat 2]
AT1G98282	2.9	3.5	2.2	13.6	9.1	16.5	NA	OZ408683.1	+	20632603	20634047	1445	0	NA
AT1G50120	17.2	17.9	15.7	15.9	9.1	29.2	LOT	OZ408683.1	+	20765362	20769666	2441	1850	Arrestin-like%2C C-terminal-like protein[Loss of TGN]
AT1G50450	12.8	13.7	15.7	5.3	9.1	12.1	NA	OZ408683.1	-	20891269	20893885	1457	1287	NAD(P)-binding domain superfamily member
AT1G50710	7.4	9.4	7.7	4.5	9.1	4.4	Aug4	OZ408683.1	-	20988017	20991260	1619	1272	HAUS augmin-like complex subunit 4-like protein[augmin subunit 4]
AT1G98293	0.3	0.2	2.3	15.2	9.1	13.3	NA	OZ408683.1	+	21013894	21015804	1812	0	NA
AT1G51540	7.8	8	7.5	17.4	9.1	5.1	NA	OZ408683.1	+	21319072	21321051	1548	1248	Kelch repeat type 2-like protein
AT1G51860	0	0.3	0.1	6.8	9.1	3.2	NA	OZ408683.1	-	21460940	21465095	2983	2673	putative kinase
AT1G51940	37	39.8	43.5	7.6	9.1	6.3	LYK3	OZ408683.1	-	21499420	21502662	2349	1956	putative kinase[LysM-containing receptor-like kinase 3]
AT1G53710	6.2	7.2	6.1	9.1	9.1	0.6	NA	OZ408683.1	-	22258059	22261239	2716	1988	putative hydrolase
AT1G53720	8.4	6.7	7.7	18.9	9.1	10.2	CYP 59.00	OZ408683.1	+	22261430	22264555	1790	1521	putative peptidyl-prolyl cis-trans isomerase[cyclophilin 59]
AT1G54210	18.6	17.1	17.1	21.2	9.1	19	ATG12A	OZ408683.1	+	22446176	22447429	566	291	putative Atg8-family ligase[AUTOPHAGY 12 A]
AT1G55140	39.2	41.9	38	7.6	9.1	7.6	RNC3	OZ408683.1	-	22777499	22779441	1237	994	putative ribonuclease III
AT1G55150	11.6	11.8	10	6.8	9.1	14	RH20	OZ408683.1	+	22779630	22782393	2999	2326	putative RNA helicase[RNA helicase 20]
AT1G55820	8.2	6.5	6.5	18.2	9.1	9.5	GIP1L	OZ408683.1	+	23069443	23072779	2043	1728	GBF-interacting protein 1-like protein[GBF-interacting protein 1-like]
AT1G56290	7.6	10.7	10.9	13.6	9.1	20.3	NA	OZ408683.1	+	23280885	23284384	3412	2079	Cwf19-like protein
AT1G56430	9.9	8	10.8	0.8	9.1	10.2	NAS4	OZ408683.1	+	23342536	23343749	1214	975	nicotianamine synthase[nicotianamine synthase 4]
AT1G58060	5.9	7.5	7.5	6.8	9.1	10.8	NA	OZ408683.1	-	23684546	23697076	4615	4380	putative helicase
AT1G59820	13	15.6	13.2	22	9.1	27.9	ALA3	OZ408683.1	+	24209980	24218882	4177	3734	aminophospholipid flippase[aminophospholipid ATPase 3]
AT1G60610	4	4.1	3	6.1	9.1	5.7	NA	OZ408683.1	-	24528172	24530307	2256	1440	putative ubiquitin-protein transferase
AT1G62500	0	0.3	0.1	14.4	9.1	14	DEG27	OZ408683.1	+	25332396	25333629	1234	894	Bifunctional inhibitor/plant lipid transfer protein/seed storage helical domain superfamily member
AT1G62570	22.1	31.4	41.9	5.3	9.1	7	FMO GS-OX4	OZ408683.1	+	25369410	25372304	1704	1386	4-methylthiopropyl glucosinolate S-oxygenase[flavin-monooxygenase glucosinolate S-oxygenase 4]
AT1G62975	6.2	10.9	3.2	6.8	9.1	3.8	NA	OZ408683.1	+	25529119	25531020	1060	780	putative DNA-binding transcription factor
AT1G63490	11.9	11.1	7.6	3	9.1	16.5	JMJ17	OZ408683.1	-	25744924	25753510	4968	4539	histone H3K4 demethylase[Jumonji domain-containing protein 17]
AT1G64350	21.9	21.9	20.6	8.3	9.1	21	SEH1H	OZ408683.1	+	26081853	26083540	1177	981	putative structural molecule
AT1G64890	55.8	55.8	60	16.7	9.1	1.9	NA	OZ408683.1	+	26309999	26311687	1604	1329	Biopterin transporter family member
AT1G65430	23	25.4	18.2	18.9	9.1	19	ARI8	OZ408683.1	-	26501200	26506526	2036	1704	ubiquitin-protein transferase[ARIADNE 8]
AT1G65620	1.9	1	0.7	10.6	9.1	10.2	AS2	OZ408683.1	+	26599134	26601279	2252	600	DNA-binding transcription activator[ASYMMETRIC LEAVES 2]
AT1G65700	15.7	21.5	19.3	16.7	9.1	15.9	LSM 8.00	OZ408683.1	-	26634595	26636570	587	297	LSM domain superfamily member[SM-like 8]
AT1G66340	8.3	7	9.8	3	9.1	8.9	ETR1	OZ408683.1	+	26934496	26938051	2735	2217	ethylene receptor[ETHYLENE RESPONSE 1]
AT1G67190	9.1	7.5	7.7	5.3	9.1	15.9	NA	OZ408683.1	+	27332878	27334713	2868	1260	F-box domain-containing protein
AT1G67365	11.3	12.3	11.6	22.7	9.1	16.5	NA	OZ408683.1	+	27438717	27439490	774	0	NA
AT1G67620	41.7	35.7	37.2	15.9	9.1	14.6	NA	OZ408683.1	+	27540876	27542272	766	555	Nucleotidyltransferase superfamily member
AT1G67630	1	0.4	1.2	1.5	9.1	1.9	POLA2	OZ408683.1	-	27544595	27548632	2186	1863	DNA polymerase alpha subunit B%2C OB domain-containing protein[DNA polymerase alpha 2]
AT1G67750	7.5	3.5	7.1	11.4	9.1	1.9	PLL16	OZ408683.1	+	27601896	27603812	1638	1227	putative pectate lyase
AT1G68310	41.2	47	38.3	18.2	9.1	20.3	AE7	OZ408683.1	+	27799800	27801753	912	474	Fe-S cluster assembly domain superfamily member[AS1/2 ENHANCER7]
AT1G68710	6.1	6.7	6.2	8.3	9.1	5.1	ALA9	OZ408683.1	-	27993327	27999201	4808	3603	putative ATPase-coupled intramembrane lipid transporter[Aminophospholipid ATPase 9]
AT1G69040	17.3	15.3	13.3	9.8	9.1	6.3	ACR4	OZ408683.1	+	28158106	28160617	1643	1368	ACT domain-containing protein[ACT domain repeat 4]
AT1G69070	11.5	14.3	12.3	11.4	9.1	17.1	NA	OZ408683.1	-	28167592	28171799	2954	2715	Nucleolar protein 14-like protein
AT1G69330	13.1	13.9	14	9.8	9.1	14	NA	OZ408683.1	-	28264116	28265792	1361	813	zinc finger protein%2C RING-type-like protein
AT1G69680	9.2	7.1	5.8	15.9	9.1	5.1	NA	OZ408683.1	+	28405112	28407112	1079	609	putative guanyl-nucleotide exchange factor
AT1G70820	86.9	74.5	68	7.6	9.1	11.4	NA	OZ408683.1	+	28905855	28908449	2002	1848	putative phosphomannomutase
AT1G72230	9.1	5.9	8.1	13.6	9.1	9.5	NA	OZ408683.1	+	29388549	29389512	703	546	putative electron transporter
AT1G72500	11.1	12.1	12.7	11.4	9.1	15.9	NA	OZ408683.1	-	29495536	29498926	2441	2271	von Willebrand factor A-like domain superfamily member
AT1G73130	4.8	5.1	3.8	7.6	9.1	9.5	ATI3C	OZ408683.1	+	29699266	29702355	3341	2139	Cell Separation Timing Regulator-like protein
AT1G73360	1.9	2.1	3.1	4.5	9.1	4.4	HDG11	OZ408683.1	-	29778720	29782662	3184	2169	DNA-binding transcription factor[homeodomain GLABROUS 11]
AT1G76120	10.4	9.7	7.3	3	9.1	5.7	TRUA1B	OZ408683.1	-	30758885	30760652	1678	1392	putative pseudouridine synthase
AT1G76405	6.8	7	6.7	6.1	9.1	9.5	OEP2	OZ408683.1	+	30862143	30863990	672	504	putative porin
AT1G76760	4.8	4.4	3.3	0.8	9.1	2.5	TY1	OZ408683.1	-	31012133	31015670	2981	519	enzyme activator[thioredoxin Y1]
AT1G76940	17.9	20.9	18.6	30.3	9.1	12.1	NSRa	OZ408683.1	-	31102794	31104723	1253	702	Nucleotide-binding alpha-beta plait domain superfamily member
AT1G77290	6.3	8	7.5	0	9.1	5.7	NA	OZ408683.1	+	31238875	31240291	986	801	putative glutathione transferase
AT1G77330	5	3.8	5.2	14.4	9.1	14	ACO5	OZ408683.1	-	31263436	31264983	1239	924	putative 1-aminocyclopropane-1-carboxylate oxidase[ACC oxidase 5]
AT1G78170	5	9.4	8	1.5	9.1	9.8	EAU1	OZ408683.1	+	31620864	31621897	918	666	DNA-binding transcription repressor
AT1G78730	4.7	3.3	4.2	4.5	9.1	3.8	NA	OZ408683.1	-	31814493	31816492	1678	0	pseudogene
AT1G78995	27.9	30.4	30.4	7.6	9.1	8.9	NA	OZ408683.1	-	31921878	31922916	872	480	hypothetical protein
AT1G79190	4	4.8	2.5	3.8	9.1	0.6	NA	OZ408683.1	+	31995282	32000980	4882	4661	Armadillo-type fold-containing protein
AT1G79700	3.1	3.7	3.9	10.6	9.1	12.7	WRI4	OZ408683.1	-	32197186	32200532	1117	989	DNA-binding transcription factor[WRINKLED 4]
AT1G79790	44.9	48.2	41.6	15.9	9.1	19	FHY1	OZ408683.1	-	32223707	32225004	1097	999	FMN hydrolase[flavin mononucleotide hydrolase 1]
AT1G79950	4.9	6.6	5.6	3	9.1	4.4	RTEL1	OZ408683.1	+	32280372	32286460	3509	3185	putative DNA helicase[Regulator of Telomere Elongation Helicase1]
AT1G80190	3.6	5.4	4	4.5	9.1	6.3	PSF1	OZ408683.1	+	32365906	32368136	2391	801	GINS complex%2C subunit Psf1-like protein[partner of SLD five 1]
AT1G80400	19.4	21.8	21.1	13.6	9.1	19.7	NA	OZ408683.1	+	32432057	32434357	1648	1224	zinc finger protein%2C RING-CH-type-like protein
AT2G01150	14.1	19.2	15	1.5	9.1	6.3	RHA2B	OZ408684.1	+	5513796	5514676	881	591	ubiquitin protein ligase[RING-H2 finger protein 2B]
AT2G01220	23.6	24.5	27.8	5.3	9.1	11.4	NA	OZ408684.1	+	5536503	5539606	1490	1251	putative ATP hydrolase
AT2G01260	15.1	14.6	15.8	6.8	9.1	12.1	NA	OZ408684.1	-	5548515	5551058	1824	1163	DUF789-domain containing protein
AT2G01320	11.5	11.6	12.1	4.5	9.1	12.1	ABCG7	OZ408684.1	-	5567467	5571433	2866	2201	putative ATPase-coupled transmembrane transporter[ATP-binding cassette G7]
AT2G01890	0.4	1.7	1.3	5.3	9.1	3.8	PAP8	OZ408684.1	-	5810074	5812467	1218	1008	putative acid phosphatase[purple acid phosphatase 8]
AT2G02150	3.7	2.2	2.7	3	9.1	0	EMB2794	OZ408684.1	-	5963085	5966114	2945	2286	Pentatricopeptide repeat-containing protein[EMBRYO DEFECTIVE 2794]
AT2G03050	7.2	6.4	8.8	3.8	9.1	2.5	EMB93	OZ408684.1	-	6313048	6314220	1173	855	MTERF superfamily[EMBRYO DEFECTIVE 93]
AT2G03390	31.3	26.5	25.1	17.4	9.1	21.6	CLPF	OZ408684.1	-	6443804	6446023	1362	993	Chloroplast Clp protease adapter protein ClpF-like protein
AT2G04360	26.6	26.7	30.6	10.6	9.1	7.6	NA	OZ408684.1	-	6932824	6934487	1941	1393	hypothetical protein
AT2G04460	0	0	0.3	9.1	9.1	3.8	NA	OZ408684.1	-	6960970	6962431	776	0	pseudogene
AT2G06925	59.2	63.2	64.6	6.1	9.1	8.3	PLA2-ALPHA	OZ408684.1	-	8257528	8258479	661	447	phospholipase A2
AT2G13440	8.1	7.9	8.2	8.3	9.1	7.6	NA	OZ408684.1	-	13662617	13667934	2463	2172	FAD/NAD(P)-binding domain superfamily member
AT2G13540	16	18.4	19.9	18.2	9.1	42.5	ABH1	OZ408684.1	+	13706601	13712534	2720	2547	Armadillo-type fold-containing protein[ABA HYPERSENSITIVE 1]
AT2G48598	4.4	5	5.9	0.8	9.1	12.7	NA	OZ408684.1	+	13718295	13719394	1100	0	NA
AT2G15042	23	18.9	28.9	12.1	9.1	14.6	NA	OZ408684.1	+	14580795	14582595	1726	1278	Leucine-rich repeat-containing protein
AT2G15230	17.5	19.6	18.6	6.1	9.1	9.5	LIP1	OZ408684.1	+	14682536	14685264	1372	1182	galactolipase[lipase 1]
AT2G15280	5.3	6.8	6.5	6.8	9.1	7	RTNLB10	OZ408684.1	+	14709987	14712255	1391	907	Reticulon-like protein[reticulon-like B 10]
AT2G15690	14.3	16.9	12.5	4.5	9.1	10.8	DYW2	OZ408684.1	-	14901693	14903765	2073	1740	DYW domain-containing protein[DYW domain protein 2]
AT2G16770	7.8	7.3	11.2	0	9.1	12.1	bZIP23	OZ408684.1	+	15354576	15356288	2788	1518	putative DNA-binding transcription factor
AT2G18660	10.3	3.8	4.2	17.4	9.1	25.4	PNP-A	OZ408684.1	-	16166253	16166985	513	393	EG45-like domain containing protein[plant natriuretic peptide A]
AT2G19260	3	3.7	3.6	4.5	9.1	1.9	NA	OZ408684.1	+	16431470	16435505	2818	1896	Bromodomain adjacent to zinc finger domain protein 1A-like protein
AT2G20810	14.1	13.7	13.9	7.6	9.1	8.9	GAUT10	OZ408684.1	+	17033066	17035062	1924	1611	putative glycosyltransferase[galacturonosyltransferase 10]
AT2G21130	77.7	84.4	87.2	9.8	9.1	12.1	NA	OZ408684.1	-	17130757	17131486	730	525	putative peptidyl-prolyl cis-trans isomerase
AT2G21200	0.3	0.4	0.2	6.1	9.1	4.4	SAUR7	OZ408684.1	-	17159189	17160086	898	261	Small auxin-up RNA-like protein[SMALL AUXIN UPREGULATED RNA 7]
AT2G21370	40	33.2	34.7	7.6	9.1	17.8	XK-1	OZ408684.1	-	17212754	17215348	1563	1437	D-ribulokinase[xylulose kinase-1]
AT2G24300	1.2	0.6	1	3	9.1	3.8	CBP60e	OZ408684.1	+	18415967	18418984	2433	1812	putative DNA-binding transcription factor
AT2G24640	4.8	7.8	5.9	6.8	9.1	5.1	UBP19	OZ408684.1	-	18550522	18554721	2490	2019	putative cysteine-type deubiquitinase[ubiquitin-specific protease 19]
AT2G24690	5.8	6.8	6.4	3	9.1	10.8	NA	OZ408684.1	-	18574803	18578460	2786	3021	B3 DNA binding domain-containing protein
AT2G25280	28.7	28.9	27.2	12.9	9.1	16.5	NA	OZ408684.1	-	18838005	18840304	1183	876	MEMO1 family member
AT2G25690	5.2	3.4	4.3	7.6	9.1	6.3	FLZ11	OZ408684.1	-	19015657	19017838	1519	975	FCS-Like Zinc finger 10/11-like protein[FCS-Like Zinc finger 11]
AT2G25950	44.1	42.2	45	9.8	9.1	12.7	NA	OZ408684.1	+	19144208	19146238	856	615	Galactose-binding-like domain superfamily member
AT2G26150	1.6	2.2	0.8	6.1	9.1	5.1	HSFA2	OZ408684.1	+	19211246	19213207	2410	1182	DNA-binding transcription factor[heat shock transcription factor A2]
AT2G48827	3.4	4.9	4	7.6	9.1	0.6	NA	OZ408684.1	-	19238759	19239450	692	0	NA
AT2G26840	10.8	8.1	8.3	6.8	9.1	8.3	MOC1	OZ408684.1	-	19522774	19524471	1153	981	crossover junction DNA endonuclease[Monokaryotic Chloroplast 1]
AT2G27350	14.3	15.4	12.5	23.5	9.1	24.8	OTLD1	OZ408684.1	-	19775144	19779772	4642	1736	histone deubiquitinase[otubain-like deubiquitinase 1]
AT2G28240	3.8	3.4	6.6	6.1	9.1	8.9	MOM2	OZ408684.1	+	20114775	20117719	2265	1983	MOM1-like protein
AT2G29070	3.8	3.6	5.5	4.5	9.1	2.5	NA	OZ408684.1	+	20562849	20565155	1539	939	Ubiquitin fusion degradation protein Ufd1-like protein
AT2G29900	13.8	16.7	13.6	6.1	9.1	2.5	PS2	OZ408684.1	+	20825307	20826639	1333	1194	putative endopeptidase[Presenilin-2]
AT2G30160	12.1	13.6	15.5	12.9	9.1	15.2	MIT1	OZ408684.1	+	20953415	20955215	1435	996	iron ion transmembrane transporter[mitochondrial iron transporter 1]
AT2G30530	10.7	11.8	12.2	18.2	9.1	14.6	MadA4	OZ408684.1	+	21084530	21086641	1431	1116	MadA4 protein
AT2G31170	12.7	14.6	13.4	9.1	9.1	12.7	SYCO ARATH	OZ408684.1	-	21358522	21361815	1928	1692	putative cysteine-tRNA ligase[cysteinyl t-RNA synthetase]
AT2G31190	14.6	16.7	16.3	17.4	9.1	1.9	RUS2	OZ408684.1	-	21367344	21369898	1765	1434	Protein root UVB sensitive/RUS domain-containing protein[ROOT UV-B SENSITIVE 2]
AT2G31240	14.2	15.1	11.9	1.5	9.1	8.3	NA	OZ408684.1	-	21393545	21395724	2085	1854	Tetratricopeptide repeat-containing protein
AT2G31870	5.8	5.6	5.5	5.3	9.1	2.5	TEJ	OZ408684.1	-	21625921	21630009	2776	2053	poly(ADP-ribose) glycohydrolase[Sanskrit for 'bright']
AT2G31890	13.7	14.5	11.2	5.3	9.1	8.9	RAP	OZ408684.1	-	21633101	21635881	2181	2016	FAST kinase domain-containing-like protein
AT2G31990	4.7	5	4.3	6.8	9.1	5.7	GT15	OZ408684.1	-	21687538	21689934	1785	1578	Exostosin[Glycosyltransferase 15]
AT2G32560	16.4	15.9	20.2	12.9	9.1	12.7	CFH1	OZ408684.1	+	21900955	21903134	1354	1116	F-box domain-containing protein[CLOCK-REGULATED F-BOX WITH A LONG HYPOCOTYL 1]
AT2G35345	2.2	1.7	2.2	0.8	9.1	0	NA	OZ408684.1	-	22957435	22958327	893	300	hypothetical protein
AT2G36470	25.6	30.2	31.3	3	9.1	10.8	NA	OZ408684.1	-	23377055	23378517	1463	984	DUF868-domain containing protein
AT2G37080	7.6	7.9	9.3	19.7	9.1	5.7	RIP2	OZ408684.1	-	23659089	23662887	4063	3297	Interactor of constitutive active ROPs-like protein[ROP interactive partner 2]
AT2G38480	5.1	5.7	5.1	7.6	9.1	12.1	CASPL4B1	OZ408684.1	-	24188684	24189674	823	567	Casparian strip membrane protein domain-containing protein[CASP-like protein 4B1]
AT2G39080	18.9	23.7	20	16.7	9.1	24.1	EMB2799	OZ408684.1	-	24387739	24390476	1299	1056	NAD(P)-binding domain superfamily member[EMBRYO DEFECTIVE 2799]
AT2G39360	5	3.9	4.1	8.3	9.1	3.8	CVY1	OZ408684.1	-	24515368	24518114	2747	2448	putative kinase[CURVY1]
AT2G39670	22.7	22.1	27.5	18.2	9.1	18.4	NA	OZ408684.1	+	24612124	24615182	1662	1287	putative RNA methyltransferase
AT2G40240	6.1	6.3	4.6	9.1	9.1	9.5	NA	OZ408684.1	+	24888942	24890333	1392	1056	Pentatricopeptide repeat-containing protein
AT2G40316	15.1	15.8	14.9	29.5	9.1	15.2	NA	OZ408684.1	+	24914119	24916971	1522	858	Autophagy-related protein 27-like protein
AT2G40660	20.6	21.7	21.2	22	9.1	24.1	NA	OZ408684.1	+	25043832	25046889	1372	1170	Glutathione S-transferase
AT2G40935	19.8	17.1	21.4	9.1	9.1	2.5	NA	OZ408684.1	+	25160747	25162257	2476	682	PLAC8 motif-containing protein-like protein
AT2G41460	6.6	7.7	5.1	4.5	9.1	0	ARP	OZ408684.1	+	25363720	25366946	1959	1771	3'-5' exonuclease[apurinic endonuclease-redox protein]
AT2G42160	9.2	8.5	9.1	7.6	9.1	7.6	BRIZ1	OZ408684.1	-	25652658	25655520	1775	1467	ubiquitin-protein transferase[BRAP2 RING ZnF UBP domain-containing protein 1]
AT2G42230	17.5	20.6	15.3	12.1	9.1	12.7	NA	OZ408684.1	-	25671428	25674646	2067	1707	C-CAP/cofactor C-like domain-containing protein
AT2G42710	21.2	24.3	22	10.6	9.1	23.5	uL1m	OZ408684.1	+	25860342	25863079	1507	1248	putative structural constituent of ribosome[Ribosomal Protein uL1m]
AT2G42890	13.3	11.8	11.3	13.6	9.1	16.5	ML2	OZ408684.1	+	25927900	25932549	3053	2532	MEI2-like[MEI2-like 2]
AT2G43180	13.7	10.4	13.3	7.6	9.1	2.5	NA	OZ408684.1	-	26034719	26036943	1806	1637	ICL/PEPM domain-containing protein
AT2G43500	17.7	12.2	16.7	2.3	9.1	17.1	NLP8	OZ408684.1	+	26143081	26147798	5402	3425	putative DNA-binding transcription factor[NIN-like protein 8]
AT2G43640	19.1	24.1	21	18.2	9.1	43.8	NA	OZ408684.1	-	26178204	26180269	1126	418	Signal recognition particle
AT2G44770	14.8	12.2	14.6	18.2	9.1	24.1	ELMOD_B	OZ408684.1	+	26538483	26541496	1559	801	ELMO domain-containing protein[Engulfment and Cell Motility (ELMO) domain B]
AT2G45460	3.4	3.7	1.7	9.8	9.1	8.3	NA	OZ408684.1	-	26817990	26822904	3109	2831	Forkhead-associated (FHA) domain-containing protein
AT2G46090	10.4	12.1	12.7	0.8	9.1	12.7	LCBK2	OZ408684.1	+	27032018	27034443	1360	1095	Diacylglycerol kinase[long-chain base (LCB) kinase 2]
AT2G49103	2.4	1.2	1.1	7.6	9.1	3.2	NA	OZ408684.1	+	27391661	27392983	1364	0	NA
AT2G47770	0.5	2.9	1.7	8.3	9.1	1.9	TSPO	OZ408684.1	+	27650042	27650934	893	591	TspO/MBR-related protein[TSPO(outer membrane tryptophan-rich sensory protein)-related]
AT2G47990	17.9	18.5	18.8	20.5	9.1	15.9	SWA1	OZ408684.1	-	27718300	27720083	1784	1593	G-protein beta WD-40 repeat-containing protein[SLOW WALKER1]
AT2G48110	10.8	9.8	6.8	12.1	9.1	10.2	REF4	OZ408684.1	+	27754733	27761139	4248	3966	Mediator of RNA polymerase II transcription subunit 33A/B-like protein[REDUCED EPIDERMAL FLUORESCENCE 4]
AT3G01170	27.5	28	23.8	19.7	9.1	10.2	NA	OZ408685.1	+	60615	61872	1258	648	hypothetical protein
AT3G01435	11.7	13.7	11.5	4.5	9.1	16.5	MED11	OZ408685.1	-	169571	171213	1394	615	putative transcription coregulator[MEDIATOR 11]
AT3G02050	8.9	8.9	9.9	6.8	9.1	1.9	KUP3	OZ408685.1	+	353582	357310	2778	2370	putative potassium ion transmembrane transporter[K+ uptake transporter 3]
AT3G02510	17.2	16.5	13.7	18.2	9.1	12.7	NA	OZ408685.1	-	524761	527574	1545	1182	Regulator of chromosome condensation 1/beta-lactamase-inhibitor protein II-like protein
AT3G02930	2.5	3.8	3.7	9.8	9.1	3.2	MAC2	OZ408685.1	+	657999	661602	3131	2626	MAC2 protein
AT3G03610	11.7	12.5	11.9	3	9.1	12.1	ELMOD_F	OZ408685.1	+	871706	874781	1305	972	ELMO domain-containing protein[Engulfment and Cell Motility (ELMO) domain F]
AT3G05345	22.4	26.9	19.9	24.2	9.1	21.6	DJC82	OZ408685.1	-	1525047	1526838	1116	723	Chaperone J-domain superfamily member[DNA J protein C82]
AT3G05660	48.3	46.5	50.1	12.1	9.1	5.7	RLP33	OZ408685.1	-	1651811	1655028	3102	2628	putative kinase[receptor like protein 33]
AT3G06145	5.7	3.4	4	3	9.1	10.2	NA	OZ408685.1	-	1862893	1863624	732	501	hypothetical protein
AT3G06210	3.6	5.4	5	6.8	9.1	8.3	NA	OZ408685.1	+	1883003	1886519	2815	2523	Armadillo-like protein
AT3G06250	5.4	5.7	5.6	5.3	9.1	15.9	FRS7	OZ408685.1	-	1891854	1895761	5332	2349	FAR1 DNA binding domain-containing protein[FAR1-related sequence 7]
AT3G06440	10.9	8	7.9	4.5	9.1	9.5	GALT3	OZ408685.1	-	1978308	1981226	2068	1860	hydroxyproline O-galactosyltransferase
AT3G66658	23	18.1	20.7	17.4	9.1	6.3	ALDH22A1	OZ408685.1	-	2100622	2104683	2180	1791	putative aldehyde dehydrogenase (NAD+)[aldehyde dehydrogenase 22A1]
AT3G07190	9.6	9.1	11	6.8	9.1	10.8	NA	OZ408685.1	-	2291319	2293043	1211	663	B-cell receptor-associated protein 29/31-like protein
AT3G07200	8.9	7.9	8.1	6.8	9.1	5.7	STUbL3	OZ408685.1	+	2296335	2298007	1163	629	E3 ubiquitin-protein ligase complex SLX5-SLX8 subunit SLX8-like protein[SUMO-targeted ubiquitin E3 ligase 3]
AT3G07600	0.5	0.3	0.4	0.8	9.1	3.8	HIPP16	OZ408685.1	-	2429677	2430553	696	474	Heavy metal-associated domain[Heavy metal-associated isoprenylated plant protein 16]
AT3G08620	10.6	11.3	9.5	18.2	9.1	10.2	AtKH12	OZ408685.1	+	2623285	2626119	1297	852	K Homology domain-containing protein
AT3G09410	13.8	15.3	15.1	12.1	9.1	10.8	AtPAE5	OZ408685.1	-	2903164	2906530	1908	1284	Alpha/Beta hydrolase fold-containing protein[Pectin Acetyesterase 5]
AT3G10320	0.6	0.1	0.5	12.1	9.1	5.1	MUCI21	OZ408685.1	-	3200842	3202832	1805	1485	1%2C4-beta-D-xylan synthase[MUCILAGE-RELATED 21]
AT3G11220	14.7	14.3	13.7	12.9	9.1	12.1	ELO1	OZ408685.1	-	3519178	3521950	1476	1068	Elongator complex protein 4-like protein[ELONGATA 1]
AT3G11402	1.6	2.2	0.7	3	9.1	1.9	NA	OZ408685.1	+	3578880	3581310	2431	2127	C1-like domain superfamily member
AT3G12150	6.2	6.3	7.2	25	9.1	8.9	NA	OZ408685.1	-	3881916	3884434	1677	1092	Alpha/Beta hydrolase fold-containing protein
AT3G12920	13	12.1	12.2	12.9	9.1	12.1	BRG3	OZ408685.1	-	4127525	4129042	1329	1008	putative ubiquitin-protein transferase[BOI-related gene 3]
AT3G13430	14.4	14.9	14.3	24.2	9.1	30.5	BTL07	OZ408685.1	+	4372893	4374510	2683	948	putative ubiquitin protein ligase[BCA2 zinc finger ATL 7]
AT3G13437	2.3	3.3	3.2	28	9.1	27.3	EWR1	OZ408685.1	+	4381995	4382619	538	213	Enhancer of vascular Wilt Resistance 1 protein
AT3G14890	5.9	8.1	8.6	5.3	9.1	7.6	ZDP	OZ408685.1	+	5014340	5018902	2943	2580	putative ATP-dependent polydeoxyribonucleotide 5'-hydroxyl-kinase[ZINC 4 FINGER DNA 3'-PHOSPHOESTERASE]
AT3G15160	19.4	21.2	19.6	18.2	9.1	11.4	NA	OZ408685.1	+	5110138	5114129	1983	1689	AP-5 complex subunit zeta-1-like protein
AT3G15358	23.9	21.4	22.1	13.6	9.1	19	NA	OZ408685.1	+	5183456	5184506	1583	648	hypothetical protein
AT3G15352	15.8	20.4	14	15.2	9.1	8.9	COX17	OZ408685.1	+	5185003	5186313	2784	473	copper chaperone[cytochrome c oxidase 17]
AT3G15710	47.9	47.2	44.7	16.7	9.1	16.5	NA	OZ408685.1	-	5329058	5330554	818	543	putative peptidase
AT3G16110	16.2	15.7	14.7	6.8	9.1	8.3	PDIL1-6	OZ408685.1	-	5466469	5469436	1861	1605	putative protein disulfide isomerase[PDI-like 1-6]
AT3G16230	9.7	10.9	11.2	14.4	9.1	7.6	AtKH15	OZ408685.1	+	5506230	5509222	1602	1429	A-kinase anchor protein 7-like
AT3G17050	1.7	2.2	2.9	9.8	9.1	5.1	NA	OZ408685.1	+	5820381	5822287	1220	0	pseudogene
AT3G18000	13	13.4	17.1	6.1	9.1	9.5	XPL1	OZ408685.1	+	6160050	6163222	1895	1476	phosphoethanolamine N-methyltransferase[XIPOTL 1]
AT3G18730	0.4	0.8	1.1	0	9.1	5.7	TSK	OZ408685.1	-	6451572	6458802	4183	3936	Leucine-rich repeat-containing protein[TONSOKU]
AT3G18940	20.3	17.3	16.3	18.9	9.1	5.7	PBAC2	OZ408685.1	-	6532652	6534826	1051	846	Proteasome assembly chaperone 2-like protein
AT3G19630	10.5	11.2	10.8	12.9	9.1	8.3	NA	OZ408685.1	-	6824192	6826437	1366	1119	putative RNA methyltransferase
AT3G19990	11.5	13.1	12.1	8.3	9.1	12.1	NA	OZ408685.1	+	6971289	6972943	1501	1353	protein of unknown function DUF6817-like protein
AT3G21300	7.7	11.3	9.3	17.4	9.1	8.3	TRM2a	OZ408685.1	-	7499128	7502054	1988	1665	RNA methyltransferase[tRNA methyltransferase 2a]
AT3G21350	14.9	14.3	14.1	2.3	9.1	3.2	MED6	OZ408685.1	+	7522761	7524437	969	774	putative transcription coactivator
AT3G22142	26.6	20.3	35.2	3	9.1	5.1	NA	OZ408685.1	-	7809129	7813787	4659	4443	Bifunctional inhibitor/plant lipid transfer protein/seed storage helical domain superfamily member
AT3G22260	15	13.5	14.9	4.5	9.1	7.6	OTU11	OZ408685.1	+	7876587	7879261	1681	782	putative cysteine-type deubiquitinase[ovarian tumor protease 11]
AT3G23200	5.4	4.9	6.5	3.8	9.1	1.9	CASPL5B3	OZ408685.1	+	8287161	8288511	865	459	CASP-like protein 5-like protein[CASP-like protein 5B3]
AT3G23340	11.9	15.8	13	9.8	9.1	10.8	ckl10	OZ408685.1	+	8356569	8359693	1709	1329	putative protein serine/threonine kinase[casein kinase I-like 10]
AT3G23480	38.9	31.5	29.4	5.3	9.1	8.9	NA	OZ408685.1	+	8424512	8428684	1941	811	putative methyltransferase
AT3G23560	9	7.1	9.6	8.3	9.1	8.9	ALF5	OZ408685.1	-	8459941	8462428	1694	1434	putative transmembrane transporter[ABERRANT LATERAL ROOT FORMATION 5]
AT3G23637	0.5	0.3	0.6	3.8	9.1	0.6	DVL21	OZ408685.1	-	8505490	8505972	483	162	DVL-like protein[DEVIL 21]
AT3G23780	9.4	9.2	8.2	11.4	9.1	13.3	NRPD2A	OZ408685.1	-	8573491	8579954	4138	3519	putative DNA-directed 5'-3' RNA polymerase[nuclear RNA polymerase D2A]
AT3G23790	7.4	7.7	6.5	10.6	9.1	10.8	AAE16	OZ408685.1	+	8580811	8586878	2503	2169	AMP-binding-like protein[acyl activating enzyme 16]
AT3G25580	17.9	12.6	14	3.8	9.1	3.2	NA	OZ408685.1	+	9298958	9300798	882	633	Thioredoxin domain-containing protein
AT3G27050	9.5	7.3	10	15.9	9.1	7	NA	OZ408685.1	-	9984650	9986142	691	549	hypothetical protein
AT3G27110	32.5	30.5	25.8	12.9	9.1	15.9	PGM48	OZ408685.1	+	10004380	10006715	1585	1035	metalloendopeptidase
AT3G27460	17.7	17.3	16.2	12.1	9.1	5.7	SGF29a	OZ408685.1	-	10165775	10168740	1544	1036	SAGA-associated factor 29-like protein[SaGa associated Factor 29 a]
AT3G28450	24.9	21.9	23.1	15.9	9.1	8.9	BIR2	OZ408685.1	+	10673741	10675860	2120	1818	protein kinase[BAK1-interacting receptor-like kinase 2]
AT3G67066	6.8	7.5	6.1	18.2	9.1	8.3	NA	OZ408685.1	+	10966213	10967374	1162	0	NA
AT3G67072	4.8	7	6.9	6.8	9.1	0.6	NA	OZ408685.1	-	11111757	11112643	1433	0	NA
AT3G67077	2.3	2.6	2.2	0.8	9.1	4.4	NA	OZ408685.1	+	11160641	11161153	714	0	NA
AT3G30122	6.1	9.9	6.8	6.1	9.1	1.3	NA	OZ408685.1	-	11765520	11768230	1438	0	pseudogene
AT3G43700	5.9	8.6	8.3	18.9	9.1	8.9	BPM6	OZ408685.1	+	18281553	18283573	1713	1248	BPM[BTB-POZ and MATH domain 6]
AT3G44020	18.2	16.9	16.6	9.1	9.1	3.8	NA	OZ408685.1	+	18481348	18482712	665	480	hypothetical protein
AT3G45160	78.6	69.7	93.1	16.7	9.1	14	NA	OZ408685.1	-	19213418	19214063	563	276	hypothetical protein
AT3G45740	9.5	11.9	11.4	11.4	9.1	20.3	NA	OZ408685.1	+	19469924	19473463	2220	1131	hypothetical protein
AT3G46540	31.7	30.6	30.3	9.8	9.1	10.8	NA	OZ408685.1	-	19814085	19815503	1135	924	ENTH domain-containing protein
AT3G68840	1.8	1.2	1.6	9.1	9.1	2.5	NA	OZ408685.1	+	19816577	19818208	1632	0	NA
AT3G46630	44.2	47.4	42.9	13.6	9.1	8.9	NA	OZ408685.1	-	19860990	19862501	927	624	Protein DCL-like protein
AT3G47000	14.6	13.7	14.6	9.8	9.1	25.4	NA	OZ408685.1	-	19993657	19996558	2292	1992	putative beta-glucosidase
AT3G47060	8.2	7	8.6	8.3	9.1	13.3	ftsh7	OZ408685.1	+	20012981	20017565	3379	2409	putative ATP-dependent peptidase[FTSH protease 7]
AT3G47390	9.3	9.7	12.8	4.5	9.1	3.2	PHS1	OZ408685.1	+	20139431	20144855	2281	1791	5-amino-6-(5-phosphoribosylamino)uracil reductase[PHOTOSENSITIVE 1]
AT3G47460	13.6	11.9	9.3	6.1	9.1	7	SMC2B	OZ408685.1	+	20166604	20173750	4258	3525	putative transmembrane transporter
AT3G47570	5.4	5.6	6.6	10.6	9.1	17.1	NA	OZ408685.1	+	20207561	20210899	3234	3033	putative kinase
AT3G47630	11.3	11.4	12.2	9.8	9.1	5.1	CDS6	OZ408685.1	-	20243071	20245476	1604	1056	phosphatidate cytidylyltransferase[CDP-DAG synthase 6]
AT3G48190	5.6	4.8	4.8	3.8	9.1	11.4	ATM-1	OZ408685.1	+	20481247	20508553	9408	9042	putative protein serine/threonine kinase[TAXIA-TELANGIECTASIA MUTATED 1]
AT3G48250	5.9	6	8.1	7.6	9.1	5.1	BIR6	OZ408685.1	-	20549735	20551970	2236	1866	Pentatricopeptide repeat-containing protein[Buthionine sulfoximine-insensitive roots 6]
AT3G48310	10	11.2	8.1	3.8	9.1	5.1	CYP71A22	OZ408685.1	+	20568066	20569810	1660	1473	putative oxidoreductase%2C acting on paired donors%2C with incorporation or reduction of molecular oxygen[cytochrome P450%2C family 71%2C subfamily A%2C polypeptide 22]
AT3G48330	15.3	16.3	16.6	22.7	9.1	3.8	PIMT1	OZ408685.1	-	20572305	20574135	1785	852	protein-L-isoaspartate (D-aspartate) O-methyltransferase[protein-l-isoaspartate methyltransferase 1]
AT3G48490	1.3	1.2	1	2.3	9.1	1.9	NA	OZ408685.1	+	20641293	20641961	569	363	hypothetical protein
AT3G48780	22.9	21.8	21.8	6.8	9.1	8.9	SPT1	OZ408685.1	+	20769156	20772473	1857	1470	serine C-palmitoyltransferase[serine palmitoyltransferase 1]
AT3G49000	10.2	8.6	9.2	3	9.1	8.9	NA	OZ408685.1	+	20842713	20845979	1895	1572	DNA-directed RNA polymerase III subunit RPC3-like protein
AT3G49650	3.3	2.9	3.1	1.5	9.1	3.8	NA	OZ408685.1	-	21084818	21089712	3194	2442	putative ATP hydrolase
AT3G49725	5.1	7	5.8	7.6	9.1	3.2	NA	OZ408685.1	-	21122270	21125473	2117	1863	GTP binding domain-containing protein
AT3G49850	11.9	12.2	13.9	9.1	9.1	4.4	TRB3	OZ408685.1	+	21169054	21171004	1372	888	putative DNA-binding transcription factor[telomere repeat binding factor 3]
AT3G50880	25.8	22.1	24.3	26.5	9.1	10.8	NA	OZ408685.1	+	21593502	21594978	1098	822	putative DNA-3-methyladenine glycosylase
AT3G51130	15.2	16.8	15.5	18.9	9.1	12.1	NA	OZ408685.1	+	21674157	21677579	1545	1233	PHAF1/Protein broad-minded-like protein
AT3G51430	22.7	23.9	21.3	12.9	9.1	12.7	YLS2	OZ408685.1	+	21766444	21768086	1397	1116	putative hydrolase[YELLOW-LEAF-SPECIFIC GENE 2]
AT3G51990	7.9	6.8	9.3	3.8	9.1	0.6	NA	OZ408685.1	+	21967978	21969297	1320	1089	putative protein kinase
AT3G53030	12.7	13.1	12.5	12.1	9.1	12.1	SRPK4	OZ408685.1	+	22342265	22344517	1892	1590	protein kinase[ser/arg-rich protein kinase 4]
AT3G53950	8.1	6.3	7.4	9.8	9.1	2.5	GOXL2	OZ408685.1	+	22655710	22657455	1746	1638	Galactose oxidase[GALACTOSE OXIDASE-LIKE 2]
AT3G54320	7.5	8.4	5.3	0	9.1	9.5	WRI1	OZ408685.1	+	22794751	22798637	1515	1293	putative DNA-binding transcription factor[WRINKLED 1]
AT3G54610	7.6	9	8.5	3.8	9.1	5.7	HAG1	OZ408685.1	+	22893507	22897664	2082	1707	acetyltransferase[histone acetyltransferase of the GNAT family 1]
AT3G55640	10.3	8.6	6.7	2.3	9.1	8.3	NA	OZ408685.1	+	23319803	23322641	1883	1167	Mitochondrial carrier domain superfamily member
AT3G56120	8.2	9.1	10	5.3	9.1	12.7	TRM5a	OZ408685.1	+	23503159	23506557	1899	1522	tRNA (guanine(37)-N1)-methyltransferase[tRNA methyltransferase 5a]
AT3G57230	14.4	15.7	12.5	12.9	9.1	7	AGL16	OZ408685.1	+	23857443	23860926	1753	1083	putative DNA-binding transcription factor[AGAMOUS-like 16]
AT3G58270	10.6	12.6	13.4	20.5	9.1	9.5	NA	OZ408685.1	-	24255859	24257885	1430	1032	MATH and coiled-coil domain-containing protein-like protein
AT3G58820	1.5	2.7	2.9	0	9.1	0.6	NA	OZ408685.1	+	24432482	24434820	1684	573	F-box domain-containing protein
AT3G59090	24.5	22.7	19.9	15.9	9.1	15.9	Cand3	OZ408685.1	+	24519235	24522725	1946	1302	THH1/TOM1/TOM3-like protein[candidate G-protein Coupled Receptor 3]
AT3G59300	20.3	17	18.3	3.8	9.1	7.6	NA	OZ408685.1	+	24598517	24602232	1885	1380	protein of unknown function DUF2470-like protein
AT3G59420	2.5	2.7	2.6	5.3	9.1	6.3	CR4	OZ408685.1	-	24639684	24643126	3443	2688	putative kinase[crinkly4]
AT3G59840	20.9	24.7	21.7	17.4	9.1	24.8	NA	OZ408685.1	-	24785777	24786255	479	294	hypothetical protein
AT3G59890	3.5	7.1	5.9	6.8	9.1	8.3	NA	OZ408685.1	-	24803400	24806632	2288	1050	4-hydroxy-tetrahydrodipicolinate reductase
AT3G60150	3.8	4.9	5.2	3	9.1	1.6	NA	OZ408685.1	+	24902194	24903584	705	513	MTH938-like superfamily member
AT3G60480	19.4	19.3	19.9	18.2	9.1	14.6	NA	OZ408685.1	-	25027524	25028312	999	468	hypothetical protein
AT3G60540	6.5	8.6	3.5	6.8	9.1	7.6	NA	OZ408685.1	-	25055011	25055944	681	246	putative guanyl-nucleotide exchange factor
AT3G61150	19.1	17.8	21.3	14.4	9.1	17.8	HDG1	OZ408685.1	+	25310684	25315199	2836	2427	putative DNA-binding transcription factor[homeodomain GLABROUS 1]
AT3G61780	3.9	7.9	7.2	8.3	9.1	10.8	emb1703	OZ408685.1	-	25547657	25551575	3636	3366	embryo defective 1703 protein
AT3G62190	22.9	23.1	22.3	22.7	9.1	8.9	NA	OZ408685.1	+	25701202	25702859	606	417	putative protein folding chaperone
AT3G62220	13.4	10.2	15.3	6.1	9.1	12.1	CARK2	OZ408685.1	-	25709115	25711254	1845	1086	putative protein kinase[Cytosolic ABA Receptor Kinase 2]
AT3G69075	0.3	0.1	0.1	9.8	9.1	1.3	NA	OZ408685.1	-	26014643	26015092	450	0	NA
AT3G69082	18	17.6	15.1	15.9	9.1	24.1	NA	OZ408685.1	+	26140333	26143719	2172	1455	E3 ligase
AT4G00110	13.3	11.3	10.1	7.6	9.1	9.5	GAE3	OZ408686.1	-	3885995	3887604	1610	1293	putative UDP-glucuronate 4-epimerase[UDP-D-glucuronate 4-epimerase 3]
AT4G00500	8.1	8.8	8.6	5.3	9.1	1.3	NA	OZ408686.1	-	4072507	4074873	2701	1383	Alpha/Beta hydrolase fold-containing protein
AT4G01020	3.6	3.9	3.6	3	9.1	10.2	DRIF2	OZ408686.1	+	4286492	4292655	5570	5364	putative helicase[DEAH and RING domain-containing protein as FREE1 suppressor 2]
AT4G01590	31.7	28.4	26	22.7	9.1	18.4	NA	OZ408686.1	-	4536642	4538221	1387	603	DNA-directed RNA polymerase III
AT4G01730	0.2	0	0.4	0.8	9.1	0.6	NA	OZ408686.1	+	4597228	4599908	1747	1527	putative protein-cysteine S-palmitoyltransferase
AT4G01883	10.8	11.7	12.9	3.8	9.1	6.3	MLBP1	OZ408686.1	+	4660862	4662820	995	675	Coenzyme Q-binding protein COQ10
AT4G01900	35	31.8	37.5	26.5	9.1	24.8	GLB1	OZ408686.1	+	4669442	4671267	1037	756	acetylglutamate kinase regulator[GLNB1 homolog]
AT4G02590	27.9	29.1	28.4	16.7	9.1	6.3	UNE12	OZ408686.1	-	4985458	4988453	1590	933	putative DNA-binding transcription factor[unfertilized embryo sac 12]
AT4G03180	16.5	17.4	15.5	6.1	9.1	15.9	NA	OZ408686.1	+	5251169	5252899	914	558	Fyv7/TAP26-like protein
AT4G04470	42	39.5	44.1	28	9.1	21	PMP22	OZ408686.1	-	6083439	6084948	819	573	Mpv17/PMP22-like protein
AT4G05065	1.8	2.2	1.4	0.8	9.1	0	NA	OZ408686.1	+	6447259	6447939	681	0	NA
AT4G08510	8.6	8	9	17.4	9.1	2.5	NA	OZ408686.1	+	12577878	12581064	2849	1656	hypothetical protein
AT4G09520	8.7	10.4	9.1	6.1	9.1	5.1	NA	OZ408686.1	-	13195461	13197652	1684	1479	putative 2%2C3-bisphosphoglycerate-independent phosphoglycerate mutase
AT4G10280	12.8	9.5	10.9	2.3	9.1	8.9	NA	OZ408686.1	-	13545725	13546671	593	423	(S)-ureidoglycine aminohydrolase
AT4G10360	19.6	20.5	19.6	22	9.1	12.1	NA	OZ408686.1	+	13591048	13592982	1285	801	TLC domain-containing-like protein
AT4G11560	14.2	12.7	14.2	15.9	9.1	12.1	AIPP3	OZ408686.1	-	14170459	14174045	2000	1764	DNA-binding transcription repressor[ASI1-Immunoprecipitated Protein 3]
AT4G11840	17	12.5	12.9	12.1	9.1	26.5	PLDGAMMA3	OZ408686.1	-	14292491	14296764	4367	3495	putative phospholipase D[phospholipase D gamma 3]
AT4G12020	8.4	8.1	5.6	8.3	9.1	8.9	WRKY19	OZ408686.1	+	14367443	14380202	6409	5670	putative DNA-binding transcription factor
AT4G12680	4.6	4.6	3.3	8.3	9.1	1.3	NA	OZ408686.1	+	14645649	14648927	1936	1728	Putative membrane protein At3g27390-like protein
AT4G13120	3	3.4	3.5	8.3	9.1	3.2	NA	OZ408686.1	-	14813373	14817155	4732	0	pseudogene
AT4G14220	23.9	20.3	19.5	20.5	9.1	12.7	RHF1A	OZ408686.1	+	15366385	15369095	1598	1116	ubiquitin-protein transferase[RING-H2 group F1A]
AT4G15130	41.5	37.6	37.1	1.5	9.1	7	CCT2	OZ408686.1	+	15808228	15810155	1812	1224	choline-phosphate cytidylyltransferase[phosphorylcholine cytidylyltransferase2]
AT4G15233	6.8	7.3	5.2	4.5	9.1	7.6	ABCG42	OZ408686.1	+	15858903	15865092	4663	4321	putative ABC-type transporter[ATP-binding cassette G42]
AT4G15975	4.5	8.4	7.1	2.3	9.1	12.1	ATL17	OZ408686.1	+	16222827	16223894	1068	693	RING-H2 finger protein ATL1/ATL16-like protein[Arabidopsis Toxicos en Levadura 17]
AT4G16710	34	36.4	29.3	14.4	9.1	12.7	NA	OZ408686.1	+	16573461	16574681	1284	531	putative hexosyltransferase
AT4G16900	3.1	3.5	3.4	3	9.1	2.5	NA	OZ408686.1	-	16686787	16691523	6046	2366	apoptotic protease-activating factor
AT4G16960	6.4	8.8	8.1	22.6	9.1	9.5	SIKIC3	OZ408686.1	-	16719768	16726132	4714	3006	putative ATP hydrolase[SIDEKICK SNC1 3]
AT4G17650	17	18.6	15.4	18.2	9.1	15.2	NA	OZ408686.1	+	17002447	17004591	1221	771	Coenzyme Q-binding protein COQ10
AT4G18530	25	25.4	24.1	5.3	9.1	10.2	SGC	OZ408686.1	+	17392309	17395398	1723	1170	DUF707-domain containing protein[STICKY GENERATIVE CELL]
AT4G18740	5.7	4.5	4.1	7.6	9.1	11.4	NA	OZ408686.1	-	17478325	17479489	1662	1308	Rho termination factor
AT4G19350	25.8	25.7	23	6.8	9.1	13.3	EMB3006	OZ408686.1	-	17736937	17738636	780	543	Nuclear MIS12/MIND complex subunit PMF1/Nnf1-like protein[embryo defective 3006]
AT4G19950	16.2	19.5	16	8.3	9.1	8.9	NA	OZ408686.1	+	17984811	17986089	1279	966	hypothetical protein
AT4G19985	8.9	8.8	9.5	12.9	9.1	9.5	GNAT3	OZ408686.1	-	18005152	18007009	1458	1025	N-acetyltransferase[GCN5-related N-acetyltransferase 3]
AT4G20480	46.1	45.3	41.6	6.1	9.1	7.6	NA	OZ408686.1	-	18209225	18210788	1025	786	putative RNA nuclease
AT4G21090	16.1	17.1	17.8	7.6	9.1	10.2	MFDX2	OZ408686.1	-	18431412	18433581	1210	594	putative electron transporter[MITOCHONDRIAL FERREDOXIN 2]
AT4G21350	19.7	18.9	17.7	10.6	9.1	20.3	PUB8	OZ408686.1	-	18530755	18532460	1706	1125	putative ubiquitin-protein transferase[plant U-box 8]
AT4G21430	2.3	3.2	2.9	8.3	9.1	6.3	JMJ28	OZ408686.1	-	18582580	18587264	3748	3388	putative histone H3K9 demethylase
AT4G21510	6.8	9.6	6.5	8.3	9.1	8.3	FBS2	OZ408686.1	-	18620972	18622031	905	678	F-box domain-containing protein[F-box stress induced 2]
AT4G21910	143.2	164.8	101.5	19.7	9.1	26.7	DTX39	OZ408686.1	-	18800539	18805993	3853	1857	putative transmembrane transporter[DETOXIFICATION 39]
AT4G22130	6.7	6.2	7.5	10.6	9.1	8.9	SRF8	OZ408686.1	+	18898523	18902627	2618	2112	putative protein kinase[STRUBBELIG-receptor family 8]
AT4G22260	39.8	38.2	35.2	26.5	9.1	21.6	IM	OZ408686.1	-	18949931	18952689	1431	1056	superoxide-generating NADPH oxidase[IMMUTANS]
AT4G22300	15.6	15.3	15.4	11.4	9.1	13.3	TIPSY1	OZ408686.1	-	18967474	18969487	1110	789	putative carboxylic ester hydrolase
AT4G24750	38.5	41.6	38.9	15.2	9.1	8.9	NA	OZ408686.1	-	19938429	19940999	1122	879	Rhodanese-like domain-containing protein
AT4G24810	10	8.8	9.1	6.1	9.1	3.8	NA	OZ408686.1	-	19966766	19969834	1707	1446	putative protein kinase
AT4G25110	3.5	4.2	2	18.9	9.1	14	MC2	OZ408686.1	-	20067670	20070334	1706	1257	putative cysteine-type endopeptidase[metacaspase 2]
AT4G25450	26.4	23.4	23.4	16.7	9.1	17.1	ABCB28	OZ408686.1	-	20189882	20194121	2317	2145	putative ABC-type oligopeptide transporter[ATP-binding cassette B28]
AT4G26060	33.4	30.1	30.5	27.3	9.1	12.1	NA	OZ408686.1	-	20394909	20396656	890	402	hypothetical protein
AT4G27940	4.9	2.9	3.8	10.6	9.1	5.1	MTM1	OZ408686.1	+	21084647	21087370	1674	1242	metallochaperone[manganese tracking factor for mitochondrial SOD2]
AT4G28100	22.7	19.2	21.7	22	9.1	11.4	EN7	OZ408686.1	-	21145259	21147006	1265	915	At4g28100-like protein[ENDODERMIS7]
AT4G41800	0.7	0.5	1	0.8	9.1	2.5	NA	OZ408686.1	+	21172359	21173063	705	0	NA
AT4G28830	7.3	8.6	9	7.6	9.1	9.5	METTL5	OZ408686.1	+	21412627	21414488	1196	642	putative rRNA (adenine-N6-)-methyltransferase
AT4G29590	19.1	19.1	22.3	5.3	9.1	5.1	NA	OZ408686.1	-	21692744	21694674	1216	954	putative S-adenosylmethionine-dependent methyltransferase
AT4G29890	13.8	14.4	11.8	7.6	9.1	8.9	NA	OZ408686.1	+	21789020	21791214	1909	1336	putative choline monooxygenase
AT4G29960	20.2	24.8	22.7	13.6	9.1	24.1	EBS7	OZ408686.1	-	21840782	21842552	1125	876	ethyl methanesulfonate-mutagenized brassinosteroid- insensitive 1 suppressor 7 protein[ethyl methanesulfonate-mutagenized brassinosteroid- insensitive 1 suppressor 7]
AT4G30340	25.6	26.7	20.6	18.2	9.1	17.1	DGK7	OZ408686.1	-	22018471	22021263	1795	1479	ATP-dependent diacylglycerol kinase[diacylglycerol kinase 7]
AT4G30630	10.2	9.9	8.9	9.8	9.1	9.5	INB2A	OZ408686.1	+	22131099	22132552	1056	714	INB2A protein
AT4G30800	7.5	8	8.3	1.5	9.1	1.9	uS17y	OZ408686.1	+	22181357	22182779	726	480	putative structural constituent of ribosome[Ribosomal Protein uS17y]
AT4G30845	7.5	5.3	8.7	0	9.1	1.9	NA	OZ408686.1	+	22200065	22200647	503	345	hypothetical protein
AT4G31210	9.3	8.2	10.9	6.8	9.1	4.4	NA	OZ408686.1	+	22345347	22352930	5808	5354	putative DNA topoisomerase type I (single strand cut%2C ATP-independent)
AT4G31850	19.7	14.9	15.6	26.5	9.1	15.9	PGR3	OZ408686.1	+	22582974	22586690	3717	3339	PROP1-like[proton gradient regulation 3]
AT4G32400	15.6	15.6	17	6.1	9.1	13.3	SHS1	OZ408686.1	+	22818809	22820622	1440	1179	nucleotide transmembrane transporter[suppressor of high stearate content 1SODIUM HYPERSENSITIVE 1]
AT4G32730	5.9	7.1	5.8	12.1	9.1	8.3	PC-MYB1	OZ408686.1	+	22970556	22976026	3688	2988	DNA-binding transcription activator%2C RNA polymerase II-specific
AT4G32770	13.3	10.8	13.7	9.1	9.1	5.1	VTE1	OZ408686.1	+	22985110	22988167	1715	1467	tocopherol cyclase[VITAMIN E DEFICIENT 1]
AT4G34131	0.2	0.1	0.1	4.5	9.1	1.3	UGT73B3	OZ408686.1	-	23523249	23525011	1763	1446	UDP-glucosyltransferase[UDP-glucosyl transferase 73B3]
AT4G34555	15.9	17.3	14.3	7.6	9.1	12.1	eS25x	OZ408686.1	-	23684419	23685620	570	327	putative structural constituent of ribosome[Ribosomal Protein eS25x]
AT4G35050	2.4	3.4	4.1	5.3	9.1	5.1	MSI3	OZ408686.1	-	23862779	23865024	1521	1275	G-protein beta WD-40 repeat-containing protein[MULTICOPY SUPPRESSOR OF IRA1 3]
AT4G36050	7.3	6.7	6.9	12.1	9.1	7.6	APE2	OZ408686.1	-	24232258	24235266	2139	1830	exonuclease[APURINIC/APYRIMIDINIC ENDONUCLEASE2]
AT4G36150	4.7	6.3	4.2	12.9	9.1	19.7	SAA1	OZ408686.1	+	24284876	24289005	3734	3540	apoptotic protease-activating factor[Suppressor of AITF1-induced autoimmunity 1]
AT4G36380	3.2	5.8	4.2	10.6	9.1	18.4	ROT3	OZ408686.1	-	24367863	24372538	2021	1575	oxidoreductase%2C acting on paired donors%2C with incorporation or reduction of molecular oxygen%2C NAD(P)H as one donor%2C and incorporation of one atom of oxygen[ROTUNDIFOLIA 3]
AT4G36400	19.8	20.5	16.6	13.6	9.1	5.7	D2HGDH	OZ408686.1	+	24377436	24381128	2017	1680	(R)-2-hydroxyglutarate dehydrogenase[D-2-hydroxyglutarate dehydrogenase]
AT4G36640	15.2	16.6	11.8	15.9	9.1	4.4	NA	OZ408686.1	-	24457118	24459373	1764	885	putative phosphatidylinositol transporter
AT4G37460	14.9	14.9	13.1	13.6	9.1	21.6	SRFR1	OZ408686.1	-	24788605	24795818	3461	3159	Tetratricopeptide repeat-containing protein[SUPPRESSOR OF RPS4-RLD 1]
AT4G37480	4.6	4.3	4.6	1.5	9.1	0	NA	OZ408686.1	+	24799485	24802197	2087	1612	Chaperone J-domain superfamily member
AT4G37890	0.9	0.8	2	3.8	9.1	3.2	EDA40	OZ408686.1	-	24992981	24995369	2305	2136	Calcium-activated chloride channel regulator-like protein[embryo sac development arrest 40]
AT4G38850	3.5	1.4	3.2	2.3	9.1	8.9	SAUR15	OZ408686.1	+	25306307	25307079	773	270	Small auxin-up RNA-like protein[SMALL AUXIN UPREGULATED 15]
AT4G38940	6.4	7	7.7	7.6	9.1	7	NA	OZ408686.1	+	25332934	25334365	1432	1113	F-box/kelch-repeat-containing protein
AT4G39230	5.1	5.9	5.5	1.5	9.1	5.7	PCBER1	OZ408686.1	-	25446136	25447980	1191	927	oxidoreductase%2C acting on NAD(P)H%2C oxygen as acceptor[phenylcoumaran benzylic ether reductase 1]
AT5G67661	5.1	5.1	5.4	14.4	9.1	11.4	NA	OZ408687.1	+	221557	223912	2356	0	NA
AT5G01595	10.7	10.6	12	13.6	9.1	19	NA	OZ408687.1	+	230428	233414	3209	0	NA
AT5G01610	3.4	2.7	2.9	4.5	9.1	5.7	NA	OZ408687.1	+	234373	235590	811	513	At5g01610-like superfamily member
AT5G02090	2	1.2	1.8	3	9.1	2.5	NA	OZ408687.1	-	415286	416070	785	258	hypothetical protein
AT5G02420	1.8	2.3	1.8	7.6	9.1	9.5	SMR3	OZ408687.1	+	526754	527432	1281	717	Cyclin-dependent protein kinase inhibitor SMR-like protein
AT5G03160	13.4	9.1	9.2	3.8	9.1	7	P58IPK	OZ408687.1	+	753506	757037	2595	1449	Chaperone J-domain superfamily member[homolog of mamallian P58IPK]
AT5G04070	8.8	9.8	11.7	6.8	9.1	5.7	NA	OZ408687.1	+	1106281	1108629	1474	1080	NAD(P)-binding domain superfamily member
AT5G67709	8	8	4.3	7.6	9.1	8.3	NA	OZ408687.1	-	1346099	1347721	1026	0	NA
AT5G04860	1.2	1.1	1.8	2.3	9.1	6.3	NA	OZ408687.1	-	1415752	1418820	2718	2349	NT-type C2 domain-containing protein
AT5G04900	13.2	11.6	10.4	12.1	9.1	5.7	NOL	OZ408687.1	+	1438968	1441809	1621	1300	chlorophyll(ide) b reductase
AT5G04940	7.6	8.5	8.3	12.1	9.1	12.7	SUVH1	OZ408687.1	-	1458377	1461193	2733	2013	DNA-binding transcription activator%2C RNA polymerase II-specific
AT5G05820	19.2	21.6	23.6	27.3	9.1	15.9	UUAT3	OZ408687.1	-	1755891	1758402	1690	930	putative antiporter
AT5G05970	4.7	4.2	5.5	11.4	9.1	3.8	NEDD1	OZ408687.1	+	1799499	1803734	2909	2523	NEDD1-like protein[NEURAL PRECURSOR CELL EXPRESSED%2C DEVELOPMENTALLY DOWN-REGULATED GENE 1]
AT5G06260	19.4	20.8	22.5	5.3	9.1	7.6	OXR3	OZ408687.1	-	1906803	1909242	1634	1275	EF-Hand 1[oxidation resistance 3]
AT5G06910	13.8	10.8	11.9	9.1	9.1	9.5	ATJ6	OZ408687.1	+	2144732	2146962	1158	855	Chaperone J-domain superfamily member[J-domain protein 6]
AT5G07670	18.1	18.2	18.5	21.2	9.1	15.2	NA	OZ408687.1	+	2434572	2436466	1681	1431	F-box domain-containing protein
AT5G07820	18.5	17.8	15.5	15.9	9.1	24.8	NA	OZ408687.1	-	2503030	2505477	2050	1686	Calmodulin-binding domain
AT5G09450	26.8	23.6	22.4	27.3	9.1	24.1	NA	OZ408687.1	+	2947137	2948857	1490	1230	Pentatricopeptide repeat-containing protein
AT5G10010	20.5	20.8	17.6	28	9.1	18.4	HIT4	OZ408687.1	+	3133317	3137022	2280	1539	HEAT INTOLERANT 4-like protein[HEAT INTOLERANT 4]
AT5G10200	7.2	5.6	6.8	4.5	9.1	8.9	SAV4	OZ408687.1	+	3206824	3210036	2595	1896	Armadillo-like helical-like protein[Shade Avoidance 4]
AT5G10490	19	16.6	15.3	28	9.1	22.2	MSL2	OZ408687.1	-	3305560	3310039	2483	2168	monoatomic ion channel
AT5G11550	2.5	2.9	3.8	5.3	9.1	6.3	NA	OZ408687.1	-	3713993	3715176	1184	945	Armadillo-like helical-like protein
AT5G11810	33.4	34.1	36.1	3	9.1	10.8	NA	OZ408687.1	+	3814705	3816588	1103	921	hypothetical protein
AT5G11950	38.2	41.7	40.4	10.6	9.1	8.9	LOG8	OZ408687.1	+	3860884	3862931	852	651	cytokinin riboside 5'-monophosphate phosphoribohydrolase
AT5G11980	11.9	13.7	13.3	15.2	9.1	8.9	COG8	OZ408687.1	-	3874655	3878252	1970	1710	Conserved oligomeric Golgi complex subunit 8-like protein[Conserved Oligomeric Golgi Complex 8]
AT5G12040	30.1	26.9	31.5	15.2	9.1	12.1	NLP3	OZ408687.1	+	3891139	3894043	1404	1110	omega-amidase
AT5G12170	23.5	28.4	24.3	18.2	9.1	17.1	CLT3	OZ408687.1	+	3937553	3941063	1557	1359	Chloroquine-resistance transporter-like protein[CRT (chloroquine-resistance transporter)-like transporter 3]
AT5G12290	12	15.3	14.3	13.6	9.1	15.2	DGS1	OZ408687.1	-	3980156	3984145	2106	1809	Nuclear control of ATP synthase 2-like protein[DGD1 SUPPRESSOR 1]
AT5G13110	14.2	17.1	15.9	22.7	9.1	8.3	G6PD2	OZ408687.1	+	4171771	4174778	2331	2012	glucose-6-phosphate dehydrogenase
AT5G13140	9.4	6.7	11.9	28.8	9.1	19.7	NA	OZ408687.1	-	4183437	4184781	1092	804	hypothetical protein
AT5G13720	66.3	58.4	59	29.5	9.1	16.5	NA	OZ408687.1	+	4440830	4442080	970	789	putative protein family UPF0114 member
AT5G15270	9.2	12.2	10.8	1.5	9.1	3.2	AtKH25	OZ408687.1	+	4971327	4974475	2118	1647	K Homology domain-containing protein
AT5G16160	1.8	0.8	2.1	4.5	9.1	3.2	NA	OZ408687.1	-	5288652	5289602	589	402	FAM204A-like protein
AT5G16590	19.7	21	20.1	25.8	9.1	28.6	LRR1	OZ408687.1	+	5444671	5447115	2263	1878	putative kinase
AT5G17670	13.6	10.6	14.3	24.2	9.1	18.4	NA	OZ408687.1	+	5832065	5833718	1065	930	putative hydrolase%2C acting on ester bonds
AT5G17840	36.4	35.5	40.7	6.8	9.1	13.3	NA	OZ408687.1	-	5906680	5908151	760	465	Heat shock protein DnaJ
AT5G17990	43.3	58.6	36.8	18.2	9.1	23.5	TRP1	OZ408687.1	+	5968223	5970914	1675	1335	Anthranilate phosphoribosyl transferase-like protein[tryptophan biosynthesis 1]
AT5G18010	1.1	0.3	1	4.5	9.1	7.6	SAUR19	OZ408687.1	-	5973893	5974410	518	273	Small auxin-up RNA-like protein[small auxin up RNA 19]
AT5G18100	42.9	47.8	40.6	8.3	9.1	26	CSD 3.00	OZ408687.1	+	5998200	5999894	1205	691	putative superoxide dismutase
AT5G19080	11.2	14.4	15	15.9	9.1	17.8	LUL 3.00	OZ408687.1	+	6389359	6391615	1506	1137	ubiquitin-protein transferase
AT5G19320	16	19.5	16.6	16.7	9.1	8.3	RANGAP2	OZ408687.1	-	6516116	6518371	1939	1638	Leucine-rich repeat-containing protein[RAN GTPase activating protein 2]
AT5G19420	6.4	7.7	6.5	12.9	9.1	8.9	PRAF9	OZ408687.1	-	6558681	6564269	3985	3318	Brevis radix (BRX) domain-containing protein
AT5G21070	37.9	40.5	33.9	23.5	9.1	24.8	NA	OZ408687.1	+	7167185	7168682	1041	678	hypothetical protein
AT5G67911	0.2	0.3	0.1	0	9.1	1.3	NA	OZ408687.1	+	7506618	7507179	562	0	NA
AT5G22790	11.2	11	11.3	4.5	9.1	9.5	RER1	OZ408687.1	-	7610096	7612721	1749	1302	RETICULATA-related-like protein[reticulata-related 1]
AT5G23520	14.7	13.1	10.6	11.4	9.1	15.2	NA	OZ408687.1	-	7940712	7943158	2782	1308	protein of unknown function DUF1771-like protein
AT5G23570	12.3	13.4	13.4	9.1	9.1	10.2	SGS3	OZ408687.1	+	7954492	7957490	2217	1878	SUPPRESSOR OF GENE SILENCING 3-like protein[SUPPRESSOR OF GENE SILENCING 3]
AT5G23580	3.3	3.8	2.7	5.3	9.1	3.8	CDPK9	OZ408687.1	-	7961570	7963965	1823	1473	putative calcium-dependent protein serine/threonine kinase
AT5G24170	14.1	14.9	14.9	21.2	9.1	12.1	NA	OZ408687.1	-	8200851	8202811	841	492	Vesicle transport protein SFT2-like protein
AT5G25620	2	3.4	2.3	2.3	9.1	0.6	YUC6	OZ408687.1	-	8946422	8949612	1740	1254	protein-disulfide reductase (NAD(P)H)
AT5G25830	3.8	3.3	3.5	0.8	9.1	0	GATA12	OZ408687.1	-	9015604	9017309	1597	996	putative DNA-binding transcription factor
AT5G26610	21.2	22.7	19.2	10.6	9.1	19	NA	OZ408687.1	+	9386553	9388472	1749	906	G-patch domain-containing protein
AT5G26800	26.2	35	30.7	28.8	9.1	21.6	mS88	OZ408687.1	+	9436525	9438081	633	339	IGR domain-containing protein[Ribosomal Protein mS88]
AT5G27830	17.9	19.2	20.7	14.4	9.1	10.8	FBP	OZ408687.1	+	9872671	9874199	1631	1498	folic acid transmembrane transporter
AT5G36120	30.5	30.6	34.6	9.1	9.1	9.5	CCB3	OZ408687.1	-	17352464	17353148	685	525	CCB3/YggT-like protein[cofactor assembly%2C complex C (B6F)]
AT5G38510	36.2	28.1	31.9	17.4	9.1	10.2	NA	OZ408687.1	-	18512205	18515112	1803	1305	putative serine-type endopeptidase
AT5G38640	24.1	24.9	24.4	28	9.1	34.3	NA	OZ408687.1	-	18562229	18565305	2351	1929	Initiation factor 2B-like
AT5G38840	11.1	11.9	10.7	15.2	9.1	22.9	NA	OZ408687.1	+	18645862	18649645	2474	2208	Cellular Process Regulator and RNA Processing Protein-like protein
AT5G40150	7.9	7.2	14.5	3	9.1	14.6	NA	OZ408687.1	-	19208438	19209627	1190	987	putative lactoperoxidase
AT5G40300	30.7	31.1	28.8	7.6	9.1	12.1	CASPL4A1	OZ408687.1	+	19259536	19261799	1153	813	Casparian strip membrane protein domain-containing protein[CASP-like protein 4A1]
AT5G40610	9.3	8.8	9.5	18.9	9.1	4.4	GPDHp	OZ408687.1	-	19413775	19416246	1487	1203	putative glycerol-3-phosphate dehydrogenase [NAD(P)+]
AT5G40690	1.7	3.6	1	9.1	9.1	14.6	NA	OZ408687.1	+	19439571	19440408	838	633	EF-Hand 1
AT5G41760	12.3	14.1	12.6	6.1	9.1	5.1	NA	OZ408687.1	+	19860926	19863836	1749	1023	sialic acid transmembrane transporter
AT5G41761	5.3	5	4.4	6.1	9.1	2.5	NA	OZ408687.1	+	19865398	19866031	634	306	hypothetical protein
AT5G41850	4.8	4.4	4.9	6.8	9.1	1.3	NA	OZ408687.1	-	19910526	19912560	1582	675	Alpha/Beta hydrolase fold-containing protein
AT5G42765	44.6	42.3	37.4	11.4	9.1	15.9	NA	OZ408687.1	-	20304410	20305713	857	690	hypothetical protein
AT5G43680	20.5	26	26.4	13.6	9.1	5.7	mtTatB	OZ408687.1	+	20698067	20699761	1422	699	mitochondrial TatB-like protein
AT5G43930	14.4	12	10.6	15.2	9.1	17.1	RTP5	OZ408687.1	+	20830867	20834951	3594	3047	putative ubiquitin-like ligase-substrate adaptor
AT5G44010	10.9	10	11.3	1.5	9.1	1.9	NA	OZ408687.1	-	20861064	20863364	2441	1539	Fanconi anemia group F-like protein
AT5G44110	3.1	2.3	5.3	3.8	9.1	1.9	ABCI21	OZ408687.1	-	20908103	20909768	1064	849	putative transmembrane transporter
AT5G44150	10.8	8.9	8.1	7.6	9.1	10.8	RIPR	OZ408687.1	-	20917757	20919458	1282	1068	Exosome cofactor and PTGS suppressor-like protein[r RST1 interacting protein]
AT5G45610	8.1	9.7	10	3	9.1	13.3	SUV2	OZ408687.1	-	21650320	21653797	2142	1941	Armadillo-type fold-containing protein[SENSITIVE TO UV 2]
AT5G45900	8.3	8.8	7.8	9.1	9.1	14.6	APG7	OZ408687.1	+	21769277	21772651	2336	2094	putative Atg12 activating enzyme
AT5G46150	12.2	13.9	15.5	21.2	9.1	19.7	NA	OZ408687.1	-	21861727	21864675	2826	1032	CDC50/LEM3 family member
AT5G47590	3.3	4.9	4	12.9	9.1	14.6	ACD28.9	OZ408687.1	-	22451870	22453241	1012	795	HSP20-like chaperone-like protein
AT5G48440	13.7	10.9	11	17.4	9.1	9.5	NA	OZ408687.1	-	22783791	22786723	1656	1380	FAD dependent oxidoreductase-like protein
AT5G49215	8.3	9.5	13.9	8.3	9.1	4.4	PGF16	OZ408687.1	+	23107541	23110140	1961	1356	putative polygalacturonase
AT5G49230	11	13.6	11.3	6.8	9.1	7	HRB1	OZ408687.1	-	23112953	23114656	950	621	Drought induced 19 protein type[HYPERSENSITIVE TO RED AND BLUE]
AT5G49470	4.5	5	4.6	3.8	9.1	5.1	RAF10	OZ408687.1	+	23217558	23222748	3596	3010	protein kinase
AT5G49820	14.3	17	17.2	20.5	9.1	11.4	RUS6	OZ408687.1	-	23400612	23403634	1837	1494	Protein root UVB sensitive/RUS domain-containing protein[ROOT UV-B SENSITIVE 6]
AT5G49900	7.5	8.9	8.4	2.3	9.1	10.8	NA	OZ408687.1	-	23451201	23456461	3274	2874	putative beta-glucosidase
AT5G49945	12.9	11.3	13.9	5.3	9.1	3.8	NA	OZ408687.1	+	23471479	23473921	1871	1443	PAT complex subunit CCDC47-like protein
AT5G49950	9.8	8.4	8.9	3.8	9.1	3.2	NA	OZ408687.1	-	23473828	23477745	1850	1614	putative monoacylglycerol lipase
AT5G50780	8.7	9.9	8.5	2.3	9.1	13.3	AtMORC4	OZ408687.1	+	23804284	23809317	2863	2509	putative ATP hydrolase
AT5G51340	11.5	13	13.3	15.9	9.1	12.1	SCC4	OZ408687.1	+	24017009	24021468	2751	2181	Chromatid cohesion factor MAU2-like protein
AT5G51560	4	2	3.6	1.5	9.1	0	NA	OZ408687.1	+	24099795	24102967	2409	2043	putative protein kinase
AT5G52010	12.2	10.9	12	3	9.1	10.8	NA	OZ408687.1	-	24275597	24277084	1488	1191	putative DNA-binding transcription factor
AT5G52020	0	0	0.3	9.8	9.1	9.5	NA	OZ408687.1	-	24278159	24279041	883	699	putative DNA-binding transcription factor
AT5G54200	4.9	4.4	4.8	5.3	9.1	3.2	WDD1	OZ408687.1	-	25155940	25159916	2943	2478	G-protein beta WD-40 repeat-containing protein[WD40-DOMAIN 1]
AT5G54260	2.1	4.4	4	3.8	9.1	4.4	MRE11	OZ408687.1	+	25194657	25200621	2841	2388	putative single-stranded DNA endodeoxyribonuclease
AT5G08205	0.2	0.4	0.3	0	9.1	0	NA	OZ408687.1	-	25283779	25284451	673	0	NA
AT5G54530	7.4	5.7	8.6	11.4	9.1	3.2	NA	OZ408687.1	+	25315321	25316991	736	486	At5g01610-like superfamily member
AT5G54660	11.9	6.5	10	0	9.1	0	NA	OZ408687.1	+	25366498	25367756	801	579	Alpha crystallin/Hsp20 domain-containing protein
AT5G55310	12	12.4	11.4	12.1	9.1	7.6	TOP1BETA	OZ408687.1	-	25592784	25597723	3107	2754	putative DNA topoisomerase type I (single strand cut%2C ATP-independent)
AT5G57030	15.9	11.2	16.3	19.7	9.1	14	LUT2	OZ408687.1	+	26239904	26242677	1928	1575	lycopene epsilon cyclase
AT5G57160	9.2	6.6	10.6	12.1	9.1	7.6	ATLIG4	OZ408687.1	-	26317653	26324487	3956	3660	DNA ligase (ATP)
AT5G57170	16.2	15.3	16.9	9.8	9.1	4.4	AT5G57170	OZ408687.1	-	26324710	26325870	1090	588	putative phenylpyruvate tautomerase
AT5G57210	8.7	5	9.3	12.1	9.1	7.6	NA	OZ408687.1	-	26343592	26346532	2731	2275	putative GTPase activator
AT5G58030	32.5	38.1	34	7.6	9.1	19.7	TRAPPC5	OZ408687.1	-	26649473	26651244	897	588	NO signaling/Golgi transport ligand-binding domain superfamily member
AT5G59050	32.5	31.4	34.5	18.9	9.1	15.2	NA	OZ408687.1	-	27001808	27005463	1569	939	hypothetical protein
AT5G60100	36.6	43.3	38.5	3.8	9.1	3.2	PRR3	OZ408687.1	-	27361104	27364437	2878	1877	putative phosphorelay response regulator
AT5G60690	6.7	5.6	6.9	6.1	9.1	8.3	REV	OZ408687.1	+	27560214	27565272	3388	2529	putative DNA-binding transcription factor
AT5G61300	2.1	3.1	3.1	0	9.1	0	NA	OZ408687.1	-	27813808	27816279	2937	1674	hypothetical protein
AT5G61540	8.3	9.5	8.9	12.1	9.1	5.1	NA	OZ408687.1	+	27908028	27910647	1466	1182	putative N4-(beta-N-acetylglucosaminyl)-L-asparaginase
AT5G62610	18.1	18.7	18.8	16.7	9.1	21.9	NA	OZ408687.1	-	28296024	28297911	1250	846	putative DNA-binding transcription factor
AT5G63200	6.7	10.4	9.6	7.6	9.1	7	NA	OZ408687.1	+	28512137	28516170	2127	1950	Tetratricopeptide repeat-containing protein
AT5G64380	12.4	14.8	12.3	3	9.1	4.4	NA	OZ408687.1	+	28904391	28906309	1451	1215	putative fructose 1%2C6-bisphosphate 1-phosphatase
AT5G64440	19	20.8	20.6	24.2	9.1	16.5	FAAH	OZ408687.1	+	28928871	28933574	2180	1824	N-(long-chain-acyl)ethanolamine deacylase
AT5G64750	3.3	6.1	2.2	8.3	9.1	12.7	ABR1	OZ408687.1	+	29054790	29057022	1431	1176	putative DNA-binding transcription factor
AT5G65760	20.2	22.1	21	3	9.1	10.2	NA	OZ408687.1	+	29471392	29474150	1704	1548	putative dipeptidyl-peptidase
AT5G66004	6.8	4.2	6.7	8.3	9.1	3.2	NA	OZ408687.1	-	29559599	29560649	1790	648	putative ATP hydrolase
AT5G66550	10	8.2	12.4	3.8	9.1	12.1	NA	OZ408687.1	-	29722769	29724439	884	717	putative nucleoside triphosphate diphosphatase
AT5G67080	3.4	5.7	3.1	6.1	9.1	4.4	MAPKKK19	OZ408687.1	+	29935779	29937049	1271	1035	putative protein kinase
AT5G67240	11.2	14.8	10.7	5.3	9.1	11.7	SDN3	OZ408687.1	-	29987376	29991334	2884	2436	putative exonuclease
AT1G07480	15.4	16.1	14.3	22	8.6	29.2	NA	OZ408683.1	-	2300647	2303643	1679	1254	Transcription factor IIA%2C alpha/beta subunit-like protein
AT1G21240	3.7	5.2	2.3	8.6	8.6	9.6	WAK3	OZ408683.1	+	7438478	7441004	2353	2226	putative kinase[wall associated kinase 3]
AT1G97783	3.1	3.6	2.2	8.6	8.6	9.6	NA	OZ408683.1	+	7441060	7441647	588	504	Protein kinase domain-containing protein
AT1G34570	16.6	18.7	13.1	6.1	8.6	5.1	NA	OZ408683.1	-	12677442	12679000	1038	627	Essential protein Yae1%2C N-terminal-like protein
AT3G11900	15	13.7	12.3	7.2	8.6	6.3	ANT1	OZ408685.1	+	3763987	3765867	1599	1299	aromatic amino acid transmembrane transporter[aromatic and neutral transporter 1]
AT3G60050	5.9	4.5	3.7	4.9	8.6	5.7	NA	OZ408685.1	-	24860177	24862009	1761	1422	Mitochondrial RNA Processing and Respiration-like protein
AT3G62455	0.7	1.5	0.6	1.1	8.6	0.3	NA	OZ408685.1	-	25780419	25784694	4177	0	NA
AT4G12310	50.5	54.8	47.1	11.4	8.6	9.5	CYP706A5	OZ408686.1	-	14480983	14483146	1802	1563	putative oxidoreductase%2C acting on paired donors%2C with incorporation or reduction of molecular oxygen[cytochrome P450%2C family 706%2C subfamily A%2C polypeptide 5]
AT4G13810	13.4	11.3	11.1	10.2	8.6	4.4	RLP47	OZ408686.1	-	15175553	15178099	4026	2823	Leucine-rich repeat-containing protein[receptor like protein 47]
AT4G06255	1.4	1.2	1.2	4.2	8.6	3.8	NA	OZ408686.1	+	15630799	15630925	127	0	NA
AT4G13920	4.5	4.4	5.1	3	8.4	5.9	RLP50	OZ408686.1	+	15214373	15217156	2784	2676	putative kinase[receptor like protein 50]
AT1G97555	3.1	4.8	3.1	9.1	8	12.1	NA	OZ408683.1	-	120691	122540	1850	0	NA
AT1G01690	2	1.7	3	0.8	8	0.6	PRD3	OZ408683.1	+	252865	256231	2234	1684	PAIR1-like protein[putative recombination initiation defects 3]
AT1G02990	6.1	7.7	9.1	7.6	8	13.3	NA	OZ408683.1	-	685599	691476	4442	3837	Cysteine-tryptophan domain-containing zinc finger protein 3/5/7-like protein
AT1G03210	11.9	9.8	11.1	3.8	8	5.1	NA	OZ408683.1	+	787088	788467	1473	1386	putative isomerase
AT1G03365	4	5	5.7	9.8	8	4.4	NA	OZ408683.1	+	830671	834541	6169	2472	PIR2-like%2C helical domain-containing protein
AT1G05030	13.6	12.4	13.3	6.8	8	3.8	NA	OZ408683.1	-	1442303	1445612	2088	1789	putative carbohydrate transmembrane transporter
AT1G06210	24.3	20.6	24.8	14.4	8	15.9	TOL2	OZ408683.1	+	1901371	1903381	1486	1152	ENTH/VHS-like protein[TOM1-LIKE 2]
AT1G06910	4.5	3.1	4.6	7.6	8	4.4	TRFL7	OZ408683.1	+	2125146	2127924	1691	1245	Homedomain-like superfamily member[TRF-like 7]
AT1G07430	15.5	22.2	28.6	7.6	8	4.4	HAI2	OZ408683.1	-	2285019	2287007	1812	1329	putative protein serine/threonine phosphatase[highly ABA-induced PP2C gene 2]
AT1G07970	9.7	8.9	7.9	27.3	8	5.7	PNET1	OZ408683.1	-	2473469	2476804	2427	2082	Cytochrome B561-related-like protein
AT1G08050	1.9	3	3.2	3	8	8.9	NA	OZ408683.1	-	2503075	2505585	2213	1926	Calcium-activated chloride channel regulator-like protein
AT1G08250	6.4	9.1	8	18.9	8	3.2	ADT6	OZ408683.1	-	2593101	2594453	1353	1242	arogenate dehydratase[arogenate dehydratase 6]
AT1G08390	8.4	8.5	10.1	1.5	8	8.9	RMI2	OZ408683.1	+	2646384	2647464	733	564	Nucleic acid-binding%2C OB-fold-containing protein
AT1G08592	2	2.1	1.3	2.3	8	1.3	NA	OZ408683.1	-	2722714	2726082	3369	0	NA
AT1G09160	7.7	8.3	7.1	16.7	8	18.4	NA	OZ408683.1	-	2956988	2959871	2442	1287	putative protein serine/threonine phosphatase
AT1G10030	10.7	7.6	9.3	8.3	8	10.8	ERG28	OZ408683.1	+	3278036	3280000	695	390	protein-macromolecule adaptor[homolog of yeast ergosterol28]
AT1G10050	7.4	8.4	7.3	11.4	8	21.6	XYN2	OZ408683.1	+	3283146	3287719	3839	3626	putative endo-1%2C4-beta-xylanase[Xylan endohydrolase 2]
AT1G10820	12.1	10.1	8.2	6.1	8	9.5	NA	OZ408683.1	-	3605095	3609242	1852	914	DUF3755-domain containing protein
AT1G10830	27.3	21.1	21	3.8	8	5.7	Z-ISO	OZ408683.1	-	3609799	3611662	1254	1104	9%2C15%2C9'-tri-cis-zeta-carotene isomerase[15-cis-zeta-carotene isomerase]
AT1G11380	2.2	4	3.5	3	8	6.3	NA	OZ408683.1	+	3836811	3838401	1129	765	PLAC8 motif-containing protein-like protein
AT1G12450	14.2	14	15.2	4.5	8	1.9	NA	OZ408683.1	+	4248472	4250182	1310	912	VTT domain-containing protein
AT1G14060	17.9	15.6	11.1	28.8	8	7.6	NA	OZ408683.1	-	4821374	4822210	837	540	GCK domain-containing protein
AT1G14180	1.2	1.3	2.6	2.3	8	0.6	NA	OZ408683.1	+	4851352	4853399	2629	1941	zinc finger protein%2C RING-type-like protein
AT1G14360	20.9	24.6	13.9	4.5	8	4.4	UTR3	OZ408683.1	-	4915367	4917315	1277	996	UDP-glucose transmembrane transporter[UDP-galactose transporter 3]
AT1G14580	43.5	39.2	48	15.2	8	10.8	AtIDD6	OZ408683.1	+	4993756	4996929	2550	1633	DNA-binding transcription factor
AT1G14770	3.9	4.8	5.3	5.3	8	8.9	NA	OZ408683.1	-	5090819	5093039	1912	1290	zinc finger protein%2C FYVE/PHD-type-like protein
AT1G14780	2	6.3	2.5	5.3	8	19.7	MACP1	OZ408683.1	+	5095187	5098379	2223	1884	MACPF domain-containing protein CAD1/NSL1-like protein[membrane attack complex/perforin-like 1]
AT1G15125	43.7	50.8	54.7	15.2	8	10.2	NA	OZ408683.1	+	5208799	5210241	1211	1056	putative S-adenosylmethionine-dependent methyltransferase
AT1G15520	0.2	0.7	0.1	16.7	8	18.4	ABCG40	OZ408683.1	-	5336066	5342521	4545	4272	ATPase-coupled transmembrane transporter[ATP-binding cassette G40]
AT1G15980	64.7	51.2	61.6	14.4	8	12.1	PnsB1	OZ408683.1	+	5493438	5495541	1604	1386	Photosynthetic NDH subunit of subcomplex B 1%2C chloroplastic-like protein[Photosynthetic NDH subcomplex B 1]
AT1G16040	19.9	14.8	16.2	5.3	8	8.9	NA	OZ408683.1	+	5508909	5510846	967	739	GPI biosynthesis protein Pig-F-like protein
AT1G16520	4.7	3.4	3.4	2.3	8	7	NAIP2	OZ408683.1	+	5652957	5655345	1272	978	NAI2-interacting protein 2 protein[NAI2-interacting protein 2]
AT1G17090	3.9	3	3.9	4.5	8	0.6	NA	OZ408683.1	-	5846365	5848480	2748	282	hypothetical protein
AT1G17690	9.4	9.9	8.5	12.1	8	3.2	NOF1	OZ408683.1	-	6086952	6092541	2574	2265	P-loop containing nucleoside triphosphate hydrolase-like protein[nucleolar factor 1]
AT1G17890	33.3	32.9	30.5	7.6	8	11.4	GER2	OZ408683.1	-	6158466	6159952	2562	1950	putative GDP-L-fucose synthase
AT1G18335	6.9	5	6.3	1.5	8	4.4	NA	OZ408683.1	-	6313173	6315535	1253	840	putative histone H2A acetyltransferase
AT1G18360	11.4	7.4	14.2	6.1	8	12.1	MAGL2	OZ408683.1	-	6320941	6323593	1593	1149	monoacylglycerol lipase
AT1G97742	16.5	20.3	23.7	12.9	8	6.3	NA	OZ408683.1	-	6456533	6457169	637	0	NA
AT1G18860	0	0.4	0	0.8	8	0.6	WRKY61	OZ408683.1	+	6513079	6515611	1817	1587	putative DNA-binding transcription factor[WRKY DNA-binding protein 61]
AT1G19080	6.8	10.5	8.3	2.3	8	1.3	TTN10	OZ408683.1	+	6588455	6590645	3356	558	DNA replication complex GINS protein PSF3%2C N-terminal domain-containing protein[TITAN 10]
AT1G19150	40.4	38.7	48.1	4.5	8	6.3	Lhca6	OZ408683.1	+	6616952	6618167	1035	813	Chlorophyll A-B binding protein-like protein[photosystem I light harvesting complex gene 6]
AT1G19485	5.2	4.8	3.8	6.1	8	3.2	NA	OZ408683.1	+	6750984	6755854	3166	2520	AT hook%2C DNA-binding motif-containing protein
AT1G20370	10.6	12.5	10.9	3	8	24.8	TRUA1A	OZ408683.1	-	7055833	7057861	1936	1650	Pseudouridine synthase I%2C TruA-like protein
AT1G20830	20.2	18.5	21.1	6.1	8	12.7	MCD1	OZ408683.1	+	7247142	7249071	1176	1050	MULTIPLE CHLOROPLAST DIVISION SITE 1-like protein[MULTIPLE CHLOROPLAST DIVISION SITE 1]
AT1G21670	30.9	34.4	34.1	15.2	8	12.7	NA	OZ408683.1	+	7615260	7617431	2172	2112	Six-bladed beta-propeller%2C TolB-like protein
AT1G97806	5.7	4.8	4.5	0.8	8	3.8	NA	OZ408683.1	+	7899024	7899755	732	0	NA
AT1G23330	4.5	4.1	4.4	0.8	8	1.9	NA	OZ408683.1	-	8284666	8287237	1970	1416	Alpha/Beta hydrolase fold-containing protein
AT1G26390	0	0.1	0	6.8	8	7.6	AtBBE4	OZ408683.1	-	9152059	9153793	1735	1593	Berberine/berberine-like protein
AT1G26420	2.4	3.1	2.4	13.6	8	5.7	AtBBE7	OZ408683.1	-	9163570	9165332	1763	1590	Berberine/berberine-like protein
AT1G26440	17.4	13.6	15.5	10.6	8	12.7	UPS5	OZ408683.1	-	9165981	9168062	2497	1630	putative allantoin:proton symporter[ureide permease 5]
AT1G27210	9.6	6.9	8.1	3.8	8	12.1	TOR1L4	OZ408683.1	-	9477594	9480222	2258	1878	Armadillo-like helical-like protein[TORTIFOLIA1-like protein 4]
AT1G28050	83.6	81.3	67.2	14.4	8	14	BBX13	OZ408683.1	-	9797777	9800020	1656	1302	putative DNA-binding transcription factor[B-box domain protein 13]
AT1G29357	23.1	21.9	24.9	6.8	8	4.4	NA	OZ408683.1	-	10296221	10297932	7493	0	NA
AT1G29430	6.7	2.6	6.1	8.3	8	14.3	SAUR62	OZ408683.1	-	10324918	10325540	623	426	Small auxin-up RNA-like protein[SMALL AUXIN UPREGULATED RNA 62]
AT1G30480	9.3	9.4	9	16.7	8	12.1	DRT111	OZ408683.1	+	10812477	10814809	1388	1164	G-patch domain-containing protein[DNA-DAMAGE-REPAIR/TOLERATION PROTEIN 111]
AT1G30570	5.5	5	4.8	5.3	8	5.7	HERK2	OZ408683.1	+	10850617	10853836	3220	2550	putative kinase[hercules receptor kinase 2]
AT1G30720	0.2	0.1	0	1.5	8	4.4	AtBBE10	OZ408683.1	+	10920385	10922178	1794	1584	Berberine/berberine-like protein
AT1G31150	8.5	6.1	5.5	4.5	8	3.8	NA	OZ408683.1	+	11142094	11144791	3075	2181	putative DNA-binding transcription factor
AT1G97939	2.6	3	2.7	11.4	8	8.3	NA	OZ408683.1	+	11494249	11495007	759	0	NA
AT1G32350	0.1	1	0.5	11.4	8	24.8	AOX1D	OZ408683.1	-	11689247	11690894	1272	957	superoxide-generating NADPH oxidase[alternative oxidase 1D]
AT1G32730	2.2	3.3	3.2	4.5	8	3.2	PSA1	OZ408683.1	+	11863120	11865463	1448	984	PLANT-SPECIFIC SWI/SNF-ASSOCIATED PROTEIN 1 protein[PLANT-SPECIFIC SWI/SNF-ASSOCIATED PROTEIN 1]
AT1G33265	23.4	25.6	22.7	14.4	8	16.5	FAX4	OZ408683.1	+	12089080	12090523	819	534	putative fatty acid transmembrane transporter[FATTY ACID EXPORT 4]
AT1G33780	51.3	45.1	49.7	24.2	8	22.9	DUF179-1	OZ408683.1	-	12267096	12268560	3079	1753	AlgH-like protein
AT1G34315	10.8	12.2	11.7	4.5	8	6.3	NA	OZ408683.1	-	12536446	12539114	1072	819	hypothetical protein
AT1G34420	2.6	3.8	2.9	9.1	8	7.6	BTL2	OZ408683.1	+	12606984	12610224	3158	2901	putative protein kinase[BAK-TO-LIFE 2]
AT1G42440	17.3	24.6	14.9	14.4	8	17.1	NA	OZ408683.1	-	18078663	18083409	2717	2382	putative GTPase
AT1G44820	23.3	22.7	25.4	7.6	8	5.7	NA	OZ408683.1	+	19110421	19112709	1602	1317	putative aminoacylase
AT1G47380	3.5	3.2	4.1	7.6	8	15.2	NA	OZ408683.1	-	19567119	19570628	2017	1287	putative protein serine/threonine phosphatase
AT1G47655	2.3	1.7	3.1	4.5	8	0	NA	OZ408683.1	+	19719929	19720875	947	630	putative DNA-binding transcription factor
AT1G48560	3.3	3.1	3.6	6.1	8	0.6	NA	OZ408683.1	+	20147342	20149820	2237	1932	hypothetical protein
AT1G49205	0.1	0.4	0.8	0	8	0	NA	OZ408683.1	-	20401814	20403882	725	126	hypothetical protein
AT1G49245	12.9	10.3	11	9.8	8	22.9	NA	OZ408683.1	+	20422261	20422777	517	225	Prefoldin-like protein
AT1G49740	9.1	9.5	7.4	4.5	8	5.1	NA	OZ408683.1	+	20611050	20613249	1539	1080	putative phosphoric diester hydrolase
AT1G50055	11.4	16.2	16.5	3	8	15.9	TAS1B	OZ408683.1	-	20752727	20753564	1609	0	NA
AT1G50730	6.5	7.7	7	8.3	8	13.3	NA	OZ408683.1	+	20998725	21005877	3242	2912	VPS35 endosomal protein sorting factor-like protein
AT1G51560	17.6	16.4	17	1.5	8	3.8	ONE2	OZ408683.1	-	21323124	21325501	1597	1179	FMN-binding split barrel-containing protein[ONEIRIC2]
AT1G51610	38	37.4	37.8	9.8	8	13.3	NA	OZ408683.1	+	21339924	21343439	2034	1416	putative monoatomic cation transmembrane transporter
AT1G52270	11.3	18.7	14.7	9.8	8	4.4	NA	OZ408683.1	-	21668562	21669232	671	387	hypothetical protein
AT1G52510	36.4	31.6	33.7	16.7	8	15.2	NA	OZ408683.1	-	21764715	21770148	3210	1175	putative triacylglycerol lipase
AT1G52500	6.6	8.8	9.5	9.1	8	8.3	MMH-1	OZ408683.1	+	21764830	21767886	1517	1273	DNA N-glycosylase[MUTM homolog-1]
AT1G52540	12.7	11.1	10.8	6.8	8	13.3	NA	OZ408683.1	-	21774932	21776884	1419	1053	putative protein kinase
AT1G52827	3.2	3.4	2.6	9.1	8	6.3	CDT1	OZ408683.1	-	21876178	21876899	575	189	putative metal ion sequestering[CADMIUM TOLERANCE 1]
AT1G53790	3	3.6	2.7	2.3	8	8.9	NA	OZ408683.1	-	22284081	22286337	1972	1386	F-box associated domain%2C type 3-like protein
AT1G53887	15.8	15.7	16.1	17.8	8	4.8	NA	OZ408683.1	-	22327251	22327943	1075	96	hypothetical protein
AT1G54260	14.1	17.6	12.8	15.9	8	5.1	NA	OZ408683.1	+	22461855	22464399	1174	594	Linker histone H1/H5%2C domain H15-like protein
AT1G54310	15	13	15.1	6.8	8	10.2	NA	OZ408683.1	+	22478486	22480500	1497	1365	PUA domain-containing protein
AT1G54440	8.1	7.5	7.7	1.5	8	8.3	RRP6L1	OZ408683.1	+	22528015	22533002	3520	2784	3'-5'-RNA exonuclease[RRP6-like 1]
AT1G55370	15	15.2	13.6	3.8	8	7.6	NDF5	OZ408683.1	+	22879875	22881185	1156	1065	putative glucose-6-phosphate 1-epimerase[NDH-dependent cyclic electron flow 5]
AT1G55830	9.1	6.2	5.8	11.4	8	18.4	CCDC22	OZ408683.1	-	23072876	23075379	1895	1679	CCDC22%2C N-terminal domain-containing protein
AT1G55900	20.3	25.9	21.5	9.8	8	10.8	TIM50	OZ408683.1	+	23108173	23110782	1483	1131	FCP1 homology domain-containing protein
AT1G56090	8.8	9	8.3	10.6	8	5.7	NA	OZ408683.1	-	23182839	23184558	1342	1041	Tetratricopeptide repeat-containing protein
AT1G56120	5.5	4.6	3.6	6.1	8	7	NA	OZ408683.1	-	23192759	23199175	4362	3658	putative kinase
AT1G56170	8.4	7.4	7.8	6.8	8	9.5	NF-YC2	OZ408683.1	+	23230352	23231439	908	600	putative DNA-binding transcription factor[nuclear factor Y%2C subunit C2]
AT1G56423	14.8	16.2	14.2	14.4	8	9.5	NA	OZ408683.1	+	23334520	23336434	1244	813	hypothetical protein
AT1G57560	1.5	2.4	1.8	3.8	8	7.6	MYB50	OZ408683.1	+	23512008	23513328	1831	1510	putative DNA-binding transcription factor[myb domain protein 50]
AT1G58025	5.8	7.6	7.3	10.6	8	8.9	BRD5	OZ408683.1	-	23653298	23657462	3072	1780	Bromodomain-containing protein[BROMODOMAIN-CONTAINING PROTEIN 5]
AT1G58190	1.7	1.6	2	0	8	3.8	RLP9	OZ408683.1	+	23735927	23743377	5926	5622	Leucine-rich repeat-containing protein[receptor like protein 9]
AT1G58250	8.3	5.4	5.4	3	8	6.3	SAB	OZ408683.1	-	23782418	23796914	8428	7869	BLTP2/FMP27/Hobbit%2C C-terminal-like protein[SABRE]
AT1G58360	34.1	39.2	34.4	6.8	8	10.8	AAP1	OZ408683.1	+	23875123	23879064	1709	1458	L-alanine transmembrane transporter[amino acid permease 1]
AT1G59710	14.5	13.6	10.8	16.7	8	18.4	NA	OZ408683.1	+	24137155	24138442	1709	1299	Actin-crosslinking-like protein
AT1G60260	49.6	53.9	40.5	28.8	8	11.4	BGLU5	OZ408683.1	-	24419038	24421661	2298	1104	putative beta-glucosidase[beta glucosidase 5]
AT1G60790	12.9	12.6	12.4	13.6	8	5.1	TBL2	OZ408683.1	-	24580294	24582543	1852	1626	O-acyltransferase[TRICHOME BIREFRINGENCE-LIKE 2]
AT1G61240	12.8	10.8	13.8	8.3	8	3.2	NA	OZ408683.1	+	24781739	24785473	2286	1278	DUF707-domain containing protein
AT1G62640	21.1	17.2	19.3	18.2	8	12.7	KAS III	OZ408683.1	+	25392502	25395286	2126	1215	putative 3-oxoacyl-(acyl-carrier-protein) synthase[3-ketoacyl-acyl carrier protein synthase III]
AT1G62770	1.4	1.7	3.3	2.3	8	3.2	PMEI9	OZ408683.1	-	25446161	25447147	850	615	pectinesterase inhibitor
AT1G62870	1.7	2.6	3.8	3	8	3.2	NA	OZ408683.1	-	25484283	25487078	2796	2289	Ribonuclease H-like superfamily member
AT1G09755	5.7	5.8	6	8.3	8	5.7	NA	OZ408683.1	-	25849828	25850514	1187	0	NA
AT1G65060	3.6	1.2	1.1	9.8	8	8.9	4CL3	OZ408683.1	-	26367515	26371912	2011	1686	4-coumarate-CoA ligase[4-coumarate:CoA ligase 3]
AT1G65970	0.1	0.3	0.2	15.2	8	7.6	TPX2	OZ408683.1	-	26757681	26758587	693	489	peroxidase[thioredoxin-dependent peroxidase 2]
AT1G65985	0.7	0.7	0.6	9.8	8	5.7	NA	OZ408683.1	-	26762722	26769156	1973	1371	DUF247-domain containing protein
AT1G66910	15.4	15.8	15.2	8.3	8	7	LRK10L-2.5	OZ408683.1	-	27161745	27164256	2196	1992	putative kinase[LEAF RUST 10 DISEASE-RESISTANCE LOCUS RECEPTOR-LIKE PROTEIN KINASE-like 2.5]
AT1G66920	7.3	10.4	6.8	6.8	8	5.7	LRK10L-2.4	OZ408683.1	-	27165600	27167758	3139	2897	putative histone H2AS1 kinase[LEAF RUST 10 DISEASE-RESISTANCE LOCUS RECEPTOR-LIKE PROTEIN KINASE-like 2.4]
AT1G67105	6.5	5	7.1	9.1	8	7.6	NA	OZ408683.1	+	27257824	27258572	749	0	NA
AT1G67860	109.2	80.7	87.2	16.7	8	12.7	NA	OZ408683.1	-	27644994	27645687	694	237	hypothetical protein
AT1G68070	33.3	32.1	33.1	16.7	8	6.3	NA	OZ408683.1	-	27715542	27717169	1303	1032	putative ubiquitin protein ligase
AT1G68330	1.7	2.2	2.3	9.1	8	4.4	NA	OZ408683.1	+	27811447	27812489	1043	807	hypothetical protein
AT1G69230	4.6	3.4	7.2	1.5	8	0.6	SP1L2	OZ408683.1	-	28226661	28228008	958	333	Protein SPIRAL1-like protein[SPIRAL1-like2]
AT1G70070	14	14	12.6	8.3	8	9.5	EMB25	OZ408683.1	-	28590132	28594469	3721	3516	putative RNA helicase[EMBRYO DEFECTIVE 25]
AT1G70520	13.5	11.7	11.8	9.8	8	16.5	CRK2	OZ408683.1	-	28785005	28787878	2377	1950	kinase[CYSTEINE-RICH RLK2cysteine-rich RLK (RECEPTOR-like protein kinase) 2]
AT1G98563	7.3	8.6	6.3	10.6	8	7.6	NA	OZ408683.1	-	28856543	28857677	1135	0	NA
AT1G70790	7.1	10.8	7.2	9.8	8	10.8	CAR9	OZ408683.1	+	28900697	28902648	1338	558	putative GTPase activator[C2-domain ABA-related 9]
AT1G71865	13.4	13.4	13.3	3.8	8	7.6	NA	OZ408683.1	+	29229422	29230866	711	300	hypothetical protein
AT1G72420	4.5	5	4.3	2.3	8	2.5	NA	OZ408683.1	-	29461471	29463981	1135	993	Complex I intermediate-associated protein 30%2C mitochondrial-like protein
AT1G98589	1.3	1.5	1.5	9.1	8	1.9	NA	OZ408683.1	-	29594945	29596732	1788	0	NA
AT1G72890	7.2	8	8.4	14.4	8	10.2	TN6	OZ408683.1	+	29630178	29632147	1516	1317	Disease resistance protein%2C plants-like protein[TIR-NBS6]
AT1G73970	6	6.3	5.4	3.8	8	6.3	NA	OZ408683.1	+	30017143	30020394	2840	2412	Armadillo-type fold-containing protein
AT1G74088	2.9	2.2	4.7	0.8	8	0.6	NA	OZ408683.1	+	30062329	30062832	327	300	hypothetical protein
AT1G74310	0.9	2.2	3.8	9.1	8	9.5	HSP101	OZ408683.1	-	30136828	30140474	3129	2736	putative ATP hydrolase[heat shock protein 101]
AT1G74410	18.3	20.8	18.9	16.7	8	10.8	ATL24	OZ408683.1	+	30165874	30168248	1088	672	zinc finger protein%2C RING-type-like protein[Arabidopsis Toxicos en Levadura 24]
AT1G75280	40.8	26.9	40.1	9.1	8	13.3	NA	OZ408683.1	+	30452279	30453808	1721	1382	NAD(P)-binding domain superfamily member
AT1G98630	4.3	4.3	2.9	1.5	8	1.9	NA	OZ408683.1	-	30566050	30567100	1051	0	NA
AT1G76510	9.1	10.7	9.2	9.1	8	18.4	ARID4	OZ408683.1	-	30908980	30913100	1757	1305	putative DNA-binding transcription factor[AT RICH INTERACTION DOMAIN 4]
AT1G77470	13.9	12.5	16.6	3	8	17.1	RFC3	OZ408683.1	-	31312408	31314847	1420	1110	putative DNA clamp loader[replication factor C subunit 3]
AT1G77630	7.2	7.2	7.3	9.8	8	16.5	LYM3	OZ408683.1	+	31373902	31375936	1645	1272	LysM domain-containing protein[lysin-motif (LysM) domain protein 3]
AT1G77660	14.5	16.4	16.1	12.9	8	19.7	MORN4	OZ408683.1	-	31386293	31388264	1810	1266	MORN repeat-containing protein
AT1G77750	18.5	23.6	20	14.4	8	12.1	uS13m	OZ408683.1	-	31430668	31431963	616	465	putative structural constituent of ribosome[Ribosomal Protein uS13m]
AT1G78690	7.9	8.2	9.1	9.1	8	8.3	At1g78690p	OZ408683.1	+	31803414	31805449	2148	909	acyltransferase
AT1G78800	19.4	21.3	18.7	28.8	8	20.3	NA	OZ408683.1	-	31832463	31834790	1582	1337	putative alpha-1%2C3-mannosyltransferase
AT1G79020	11.6	11.3	11.6	6.1	8	5.7	EPL1B	OZ408683.1	-	31933928	31937259	1916	1362	Enhancer of polycomb-like protein[Enhancer of Polycomb-Like 1 B]
AT1G79030	7.8	10.6	11.8	3	8	3.2	NA	OZ408683.1	-	31937532	31941135	2641	1686	Chaperone J-domain superfamily member
AT1G79820	2.3	1.7	4.2	3	8	7	SGB1	OZ408683.1	-	32229162	32234265	2202	1721	putative carbohydrate transmembrane transporter[SUPPRESSOR OF G PROTEIN BETA1]
AT1G80010	11.4	10.1	9.3	25.4	8	21.6	FRS8	OZ408683.1	+	32304179	32306859	2577	2178	FAR1 DNA binding domain-containing protein[FAR1-related sequence 8]
AT1G80050	9.7	7.4	9.7	13.6	8	13.3	APT2	OZ408683.1	-	32318350	32320131	807	579	adenine phosphoribosyltransferase[adenine phosphoribosyl transferase 2]
AT1G80620	16.7	16.6	16.6	19.7	8	17.1	uS15my	OZ408683.1	+	32512161	32514225	1531	1245	putative structural constituent of ribosome[Ribosomal Protein uS15my]
AT2G01755	8.5	9.3	9	8.3	8	3.2	NA	OZ408684.1	-	5745445	5746047	603	540	hypothetical protein
AT2G02910	6.4	4.5	5.9	6.1	8	0	NA	OZ408684.1	-	6260431	6262975	2293	1383	Alkaline ceramidase TOD1/Probable hexosyltransferase MUCI70-like protein
AT2G48227	10.7	14.4	14.7	16.7	8	10.2	NA	OZ408684.1	+	6268312	6269898	3045	0	NA
AT2G03620	18.4	15.4	13.9	7.6	8	13.3	MGT3	OZ408684.1	-	6513729	6516173	1731	1266	magnesium ion transmembrane transporter[magnesium transporter 3]
AT2G03810	5.6	7.3	6.9	9.1	8	5.7	NA	OZ408684.1	+	6574416	6577971	3621	1320	BREAKING OF ASYMMETRY IN THE STOMATAL LINEAGE-like protein
AT2G04340	15.6	16.7	13.9	7.6	8	10.2	NA	OZ408684.1	+	6926935	6928907	1196	522	hypothetical protein
AT2G04430	4.2	3.2	2.7	6.1	8	7.6	NUDT5	OZ408684.1	+	6952008	6954648	1645	1059	putative ADP-ribose diphosphatase[nudix hydrolase homolog 5]
AT2G04450	3.5	2.4	2.2	21.2	8	21.6	NUDT6	OZ408684.1	+	6956751	6958912	1330	852	ADP-ribose diphosphatase[nudix hydrolase homolog 6]
AT2G04495	5.3	7.3	6.1	18.9	8	26	NA	OZ408684.1	+	6977544	6978443	900	609	hypothetical protein
AT2G05320	10.2	9.5	9.7	1.5	8	12.7	GNT-II	OZ408684.1	+	7349117	7350918	1802	1293	alpha-1%2C6-mannosylglycoprotein 2-beta-N-acetylglucosaminyltransferase[N-acetylglucosaminyltransferase II]
AT2G04965	4	3.5	2.9	0	8	3.2	NA	OZ408684.1	-	7598468	7598532	65	0	NA
AT2G05830	29.5	30.8	27.7	15.9	8	15.2	MTI1	OZ408684.1	+	7643657	7645952	1340	1125	putative S-methyl-5-thioribose-1-phosphate isomerase[5-METHYLTHIORIBOSE KINASE 15-METHYLTHIORIBOSE-1-PHOSPHATE-ISOMERASE1]
AT2G10950	17.3	15.9	16.1	11.4	8	7	NA	OZ408684.1	-	12330422	12334053	2085	1011	BSD domain-containing protein
AT2G13690	3.8	4.5	4.7	0	8	0.6	NA	OZ408684.1	-	13776144	13778558	1858	1635	BTB/POZ domain-containing protein-like protein
AT2G13960	2.4	3.8	2.4	3.8	8	2.2	NA	OZ408684.1	+	13929098	13930918	1298	604	putative DNA-binding transcription factor
AT2G14115	8.1	6	8.9	12.1	8	14.6	NA	OZ408684.1	+	14023140	14023985	1363	0	NA
AT2G00600	3.6	4.3	3	8.3	8	1.9	NA	OZ408684.1	+	14593792	14595198	1677	0	NA
AT2G17440	7.7	7.2	6	14.4	8	13.3	PIRL5	OZ408684.1	+	15646357	15648873	2022	1581	Leucine-rich repeat-containing protein[plant intracellular ras group-related LRR 5]
AT2G17510	12.1	12.7	10.6	12.9	8	15.9	EMB2763	OZ408684.1	-	15684392	15691394	3116	2961	putative 3'-5'-RNA exonuclease[EMBRYO DEFECTIVE 2763]
AT2G18600	6.2	6.6	7.1	2.3	8	7.6	NA	OZ408684.1	-	16148521	16150271	813	558	putative NEDD8 transferase
AT2G18890	10.3	8.4	13.3	15.2	8	15.2	RLCK VI_A2	OZ408684.1	+	16259263	16262122	1380	1179	Protein kinase domain-containing protein[receptor-like cytoplasmic kinase VI-A2]
AT2G19385	6.2	6.9	5.5	2.3	8	1.9	NA	OZ408684.1	+	16462312	16464023	1107	828	Cell growth-regulating nucleolar-like protein
AT2G20400	13.1	10.9	13.8	13.6	8	17.8	PHL4	OZ408684.1	+	16874468	16877173	1717	1255	putative DNA-binding transcription factor[PHR1-LIKE 4]
AT2G21340	28.6	21.2	28.2	19.7	8	19	EDS5H	OZ408684.1	+	17207828	17211727	1972	1680	putative antiporter[EDS5 HOMOLOGUE]
AT2G21530	83.4	83.3	74.9	10.6	8	13.3	NA	OZ408684.1	+	17294608	17295888	818	630	Cellular Process Regulator and RNA Processing Protein-like protein
AT2G22120	13.4	13.2	13.2	9.1	8	19	NA	OZ408684.1	+	17469158	17472299	1374	975	zinc finger protein
AT2G22270	10.9	12.1	9.9	7.6	8	9.5	NA	OZ408684.1	+	17538989	17540749	1230	987	protein of unknown function DUF4057-like protein
AT2G23030	0.4	0.7	0.9	4.5	8	0	SNRK2.9	OZ408684.1	-	17878933	17881983	1220	1020	putative protein serine/threonine kinase[SNF1-related protein kinase 2.9]
AT2G23080	18.2	17.8	17.4	2.3	8	7.6	CKA3	OZ408684.1	+	17902426	17904786	1247	1002	putative protein serine/threonine kinase[casein kinase II%2C alpha chain 3]
AT2G23890	9.3	12.1	11.4	6.1	8	8.9	NA	OZ408684.1	+	18245937	18249212	2357	2024	putative 5'-nucleotidase
AT2G24040	12.7	14.8	11.5	16.7	8	14.6	NA	OZ408684.1	+	18299226	18299916	415	228	Proteolipid membrane potential modulator-like protein
AT2G24160	3.7	3.8	2.7	6.1	8	5.1	NA	OZ408684.1	-	18343350	18345963	2614	0	NA
AT2G24650	6.2	5.8	6.5	1.5	8	3.8	NA	OZ408684.1	-	18558567	18563055	4604	3123	B3 DNA binding domain-containing protein
AT2G24755	13.3	9.1	9.2	10.6	8	5.1	NA	OZ408684.1	-	18614220	18624742	4329	0	NA
AT2G24945	13.6	16.6	19.8	14.4	8	8.6	NA	OZ408684.1	+	18686137	18687580	1444	633	hypothetical protein
AT2G26260	10.4	13.3	11	15.9	8	15.2	3BETAHSD/D2	OZ408684.1	+	19253674	19258545	2231	1756	3beta-hydroxysteroid-4alpha-carboxylate 3-dehydrogenase (decarboxylating) [NAD(+)][3beta-hydroxysteroid-dehydrogenase/decarboxylase isoform 2]
AT2G26330	16.3	15.3	18	9.8	8	8.3	ER	OZ408684.1	-	19283744	19289535	3194	2931	putative transmembrane receptor protein kinase[ERECTA]
AT2G26470	5.4	4.6	5.5	2.3	8	8.9	NA	OZ408684.1	-	19334733	19338027	2525	2130	SOS response associated peptidase (SRAP)-like protein
AT2G28080	18.1	19.4	22.5	12.1	8	18.4	TEC3	OZ408684.1	-	20036054	20038826	1768	1449	putative UDP-glucosyltransferase[TARGETS UNDER ETTIN CONTROL3]
AT2G28120	7.8	9.5	7.7	3.8	8	7	OTU1	OZ408684.1	+	20061259	20063310	2052	1734	putative transmembrane transporter[ovarian tumor domain (OTU)-containing DUB (deubiquitilating enzyme) 1]
AT2G28880	6.2	5	4.5	10.6	8	7.6	emb1997	OZ408684.1	-	20474346	20479104	3059	2760	4-amino-4-deoxychorismate synthase[embryo defective 1997]
AT2G28940	15	12.2	12	10.6	8	23.5	PBL37	OZ408684.1	-	20502279	20504303	1588	1389	putative protein kinase[PBS1-Like 37]
AT2G29570	8.7	10	9.1	20.5	8	19	PCNA2	OZ408684.1	-	20725562	20727256	1030	795	putative DNA polymerase processivity factor[proliferating cell nuclear antigen 2]
AT2G29580	10.8	12.6	12.6	4.5	8	24.8	MAC5B	OZ408684.1	+	20727498	20729913	1720	1452	Nucleotide-binding alpha-beta plait domain superfamily member[MOS4-associated complex subunit 5B]
AT2G30240	1.3	2.4	2.3	9.8	8	5.1	ATCHX13	OZ408684.1	-	20973312	20978602	4914	2496	potassium ion transmembrane transporter
AT2G48881	2.1	2.7	2.8	3	8	8.3	NA	OZ408684.1	+	20981133	20981741	609	0	NA
AT2G30920	8.8	5.8	8.1	10.6	8	11.4	COQ3	OZ408684.1	-	21233364	21236912	1307	969	3%2C4-dihydroxy-5-polyprenylbenzoic acid O-methyltransferase[coenzyme Q 3]
AT2G31040	108.3	108.4	112.6	23.5	8	8.3	CGL160	OZ408684.1	-	21285172	21287216	1179	1053	CONSERVED ONLY IN THE GREEN LINEAGE 160 protein[CONSERVED ONLY IN THE GREEN LINEAGE 160]
AT2G31370	23.4	23.8	25.7	25.8	8	23.5	PosF21	OZ408684.1	+	21455098	21457642	2325	1197	putative DNA-binding transcription factor[PosF21]
AT2G31600	5.2	3.5	5.1	2.3	8	0.6	NA	OZ408684.1	-	21524287	21526299	1376	906	KAT8 regulatory NSL complex subunit 2-like protein
AT2G31865	8.1	7.5	9.3	34.1	8	19	PARG2	OZ408684.1	-	21622745	21625690	2033	1770	putative poly(ADP-ribose) glycohydrolase[poly(ADP-ribose) glycohydrolase 2]
AT2G32000	7.3	4.5	7.4	3.8	8	5.7	NA	OZ408684.1	-	21692042	21697806	2943	2747	putative DNA topoisomerase type I (single strand cut%2C ATP-independent)
AT2G32710	12.6	13.9	13.7	20.8	8	20.3	KRP4	OZ408684.1	+	21949592	21951990	1627	1083	cyclin-dependent protein serine/threonine kinase inhibitor[KIP-RELATED PROTEIN 4]
AT2G33540	5.7	7.5	5	3.8	8	7	CPL3	OZ408684.1	-	22281302	22286819	4527	3726	putative RNA polymerase II CTD heptapeptide repeat phosphatase[C-terminal domain phosphatase-like 3]
AT2G33847	2.5	3.3	3	4.5	8	2.5	NA	OZ408684.1	-	22396662	22398277	655	282	NFD6/NOXY2-like protein
AT2G34260	16.4	22.6	22.2	14.4	8	15.2	WDR55	OZ408684.1	+	22543547	22546245	1243	1062	Anaphase-promoting complex subunit 4-like%2C WD40 domain-containing protein[human WDR55 (WD40 repeat) homolog]
AT2G34730	8.5	9.3	7.8	26.5	8	17.8	NA	OZ408684.1	+	22731959	22735321	2857	2478	WPP domain-associated-like protein
AT2G35155	8.8	8.9	7.2	3	8	7.6	NA	OZ408684.1	-	22896688	22899638	2242	1740	Peptidase S1
AT2G35320	14	11.4	16.6	12.9	8	12.1	EYA	OZ408684.1	-	22944631	22946551	1169	924	protein tyrosine phosphatase%2C metal-dependent[EYES ABSENT homolog]
AT2G36350	5.3	5.6	5.6	15.9	8	3.8	AGC1-9	OZ408684.1	+	23315793	23319660	3179	2850	putative kinase[AGC VIIIa Kinase 1-9]
AT2G36790	3.6	3.3	2.2	6.8	8	0.6	UGT73C6	OZ408684.1	-	23497891	23499567	1677	1488	UDP-glucosyltransferase[UDP-glucosyl transferase 73C6]
AT2G37890	5.7	5.7	5.6	2.3	8	4.4	NA	OZ408684.1	-	23939654	23941906	1434	1014	Mitochondrial carrier domain superfamily member
AT2G08900	0.6	1.5	0.9	0	8	0.6	NA	OZ408684.1	-	23968012	23968106	95	0	NA
AT2G37975	14	15.1	14.9	9.8	8	14.6	NA	OZ408684.1	-	23969754	23971582	462	237	Yos1-like protein
AT2G38250	0.3	0.2	0.4	6.8	8	3.8	NA	OZ408684.1	+	24096140	24097611	1225	870	putative DNA-binding transcription factor
AT2G38465	31.9	35.9	39.2	10.6	8	14.6	NA	OZ408684.1	-	24184190	24184823	471	255	hypothetical protein
AT2G38710	13.3	13.6	13.4	17.4	8	24.1	NA	OZ408684.1	-	24262316	24265121	1181	645	AMMECR1-like protein
AT2G39190	15.3	13.6	13.8	2.3	8	8.3	ATATH8	OZ408684.1	+	24427950	24433858	2748	2445	putative protein kinase
AT2G39350	0.8	2.4	1	1.5	8	3.8	ABCG1	OZ408684.1	-	24507951	24510457	2507	2223	putative ATPase-coupled transmembrane transporter[ATP-binding cassette G1]
AT2G39518	0.4	0.3	0.4	2.3	8	0.6	CASPL4D2	OZ408684.1	-	24573656	24574896	857	525	Casparian strip membrane protein domain-containing protein[CASP-like protein 4D2]
AT2G39630	35.2	42.3	39.9	17.4	8	13.3	NA	OZ408684.1	-	24599613	24602584	1429	1011	putative dolichyl-phosphate beta-glucosyltransferase
AT2G39675	14.2	18.8	15.7	16.7	8	16.5	TAS1C	OZ408684.1	-	24615362	24616179	1254	0	NA
AT2G39681	21.3	24.4	22.1	7.6	8	14	TAS2	OZ408684.1	-	24617287	24618342	1821	0	NA
AT2G39795	17.5	19.2	17.4	14.4	8	7.6	NA	OZ408684.1	+	24674892	24676057	916	753	Mitochondrial glycoprotein-like protein
AT2G40100	62	44.1	56.7	12.9	8	7	LHCB4.3	OZ408684.1	+	24823579	24825188	1134	831	Chlorophyll A-B binding protein-like protein[light harvesting complex photosystem II]
AT2G40330	2.3	1.8	1.1	1.5	8	1.3	PYL6	OZ408684.1	-	24922765	24923837	1073	648	protein phosphatase inhibitor[PYR1-like 6]
AT2G40410	26.8	24.8	24.8	23.5	8	18.4	AtCaN2	OZ408684.1	+	24951323	24953301	1271	999	DNA endonuclease[Ca2+-dependent nuclease]
AT2G40770	4.8	7.2	5.9	11.4	8	12.1	NA	OZ408684.1	-	25091170	25099521	7271	5125	putative ATP-dependent chromatin remodeler
AT2G49016	1.3	1.9	2.3	4.5	8	5.1	NA	OZ408684.1	+	25302526	25302831	306	0	NA
AT2G41835	9.8	9.8	9.6	15.9	8	22.2	NA	OZ408684.1	-	25535819	25537586	1213	840	AN1-like Zinc finger-like protein
AT2G43350	31.8	28.5	28.4	10.6	8	15.9	GPX3	OZ408684.1	-	26089783	26091740	1101	621	putative peroxidase[glutathione peroxidase 3]
AT2G43800	5.3	5.9	6.3	11.4	8	11.4	FH2	OZ408684.1	+	26226822	26230031	2894	2685	Formin[formin homology 2Formin 2]
AT2G43900	3.5	3.8	3.1	6.8	8	8.9	5PTase12	OZ408684.1	-	26259825	26265156	5735	5293	inositol-1%2C4%2C5-trisphosphate 5-phosphatase[inositol-polyphosphate 5-phosphatase 12]
AT2G44730	10.2	12.8	10.8	6.8	8	12.1	NA	OZ408684.1	-	26518407	26520207	1801	1119	putative DNA-binding transcription factor
AT2G44750	15.4	16.8	12.8	12.1	8	9.5	TPK2	OZ408684.1	+	26532587	26534039	1256	1048	thiamine diphosphokinase[thiamine pyrophosphokinase 2]
AT2G45320	7.1	8.7	7.4	1.5	8	4.4	RRES1	OZ408684.1	-	26765288	26767320	1286	1179	Nucleotide-diphospho-sugar transferases-like protein[Reduced Root Elongation under Salt Stress 1]
AT2G45860	9.8	11.3	11.3	9.8	8	2.5	NA	OZ408684.1	-	26955864	26956750	630	240	hypothetical protein
AT2G46000	10.4	9	11.6	18.9	8	15.9	NA	OZ408684.1	-	27002221	27003331	884	627	hypothetical protein
AT2G46060	14.6	13.2	14	9.1	8	5.1	NA	OZ408684.1	-	27022258	27026274	2842	2471	EGF-like domain-containing protein
AT2G46710	20.9	14	22.8	20.5	8	10.8	ROPGAP3	OZ408684.1	+	27273460	27276258	1615	1368	CRIB domain-containing protein[ROP guanosine triphosphatase (GTPase)-activating protein 3]
AT3G01200	15.5	18.3	14.9	11.4	8	12.7	RP2	OZ408685.1	-	72557	74330	1385	1134	protein kinase[PPDK regulatory protein 2]
AT3G01550	2.5	2.5	2	22	8	12.7	PPT2	OZ408685.1	-	219774	221990	1526	1219	phosphoenolpyruvate:phosphate antiporter[phosphoenolpyruvate (pep)/phosphate translocator 2]
AT3G01810	7.9	7	7.8	20.5	8	18.4	NA	OZ408685.1	+	291535	295709	3449	2766	NT-type C2 domain-containing protein
AT3G02060	10	10.8	8.8	21.2	8	7	NA	OZ408685.1	+	357326	361851	3320	2472	CarD-like/TRCF
AT3G02550	4.5	3.4	4.7	19.7	8	24.1	LBD41	OZ408685.1	-	539501	540804	1192	792	DNA-binding transcription repressor[LOB domain-containing protein 41]
AT3G02860	8.7	9.4	9.6	3	8	3.2	ARS 1.00	OZ408685.1	-	628144	630251	1471	1222	zinc finger protein C2H2 superfamily member[ABA AND ROS SENSITIVE 1]
AT3G03210	12	13.1	14	2.3	8	11.4	AXY9	OZ408685.1	+	743721	745422	1702	1107	acetyltransferase[ALTERED XYLOGLUCAN 9]
AT3G03720	17.5	15.6	14.5	21.2	8	13.3	CAT4	OZ408685.1	-	928625	932951	2299	1803	putative amino acid transmembrane transporter[cationic amino acid transporter 4]
AT3G04010	4.9	7.1	5.4	8.3	8	8.9	NA	OZ408685.1	-	1039764	1042465	1793	1476	putative glucan endo-1%2C3-beta-D-glucosidase
AT3G04560	14.4	10.7	12.4	6.1	8	19	NA	OZ408685.1	-	1230324	1232344	1442	1254	hypothetical protein
AT3G04670	5.4	4.9	4.4	6.1	8	14	WRKY39	OZ408685.1	-	1269298	1271179	1713	993	putative DNA-binding transcription factor[WRKY DNA-binding protein 39]
AT3G66721	4.3	2.6	3.3	9.8	8	5.1	NA	OZ408685.1	+	1778823	1780374	1552	0	NA
AT3G05940	11.9	13.5	16.2	11.4	8	7.6	NA	OZ408685.1	-	1780365	1783219	1822	1269	putative transmembrane transporter
AT3G06420	5.7	6.3	6.7	9.8	8	10.8	ATG8H	OZ408685.1	-	1957961	1959366	710	360	Autophagy protein Atg8 ubiquitin-like protein[autophagy 8h]
AT3G07210	2.9	5.7	3.9	5.3	8	1.9	NA	OZ408685.1	-	2298271	2300953	2207	1587	hypothetical protein
AT3G07320	5	2.4	4.2	2.3	8	10.2	NA	OZ408685.1	-	2337608	2339592	3466	2741	putative glucan endo-1%2C3-beta-D-glucosidase
AT3G07540	0.9	0.6	0.5	3.8	8	5.1	FH10	OZ408685.1	-	2410087	2413066	2804	2526	Formin[Formin 10]
AT3G07565	14.8	16.3	14.7	15.2	8	17.8	NA	OZ408685.1	+	2419156	2421742	1545	1008	Homedomain-like superfamily member
AT3G09070	1.7	1.5	0.9	1.5	8	3.8	OPS	OZ408685.1	-	2774210	2776629	2420	2058	Protein OCTOPUS-like protein[OCTOPUS]
AT3G09760	12.5	15.9	15.1	5.3	8	12.1	NA	OZ408685.1	-	2998225	3001157	1932	1476	zinc finger protein
AT3G10050	19.9	21.7	17.7	3.8	8	14	OMR 1.000	OZ408685.1	-	3104250	3107284	2236	1779	threonine deaminase[L-O-methylthreonine resistant 1]
AT3G10130	35.9	32.1	35.2	5.3	8	11.4	SOUL4	OZ408685.1	-	3136511	3138713	1096	930	Regulatory factor[SOUL heme binding protein 4]
AT3G10140	8.5	8.1	7.5	9.1	8	9.5	RECA3	OZ408685.1	+	3140396	3142941	1630	1170	putative ATP-dependent DNA damage sensor[RECA homolog 3]
AT3G11150	0.2	0.1	0.1	0	8	5.7	NA	OZ408685.1	-	3498322	3500177	2050	1758	Isopenicillin N synthase-like superfamily member
AT3G11580	12.5	12.8	10.9	0	8	3.8	NGAL2	OZ408685.1	-	3654506	3656860	2128	1343	DNA-binding transcription factor[NGATHA-like protein2]
AT3G11750	5.2	6.4	6	3	8	0.6	FOLB1	OZ408685.1	-	3720415	3721531	724	441	dihydroneopterin aldolase
AT3G66793	16.5	17.1	11.8	6.1	8	4.4	NA	OZ408685.1	+	3873438	3874842	2569	0	NA
AT3G12145	44.9	59.4	38.1	8.3	8	9.5	FLR1	OZ408685.1	-	3880160	3881624	1131	978	Leucine-rich repeat-containing protein[FLOR1]
AT3G12710	0.7	0	0.5	7.6	8	15.9	NA	OZ408685.1	-	4045877	4047430	1236	939	putative DNA-3-methyladenine glycosylase
AT3G12950	8.3	6.6	9.5	5.3	8	10.2	NA	OZ408685.1	-	4138065	4140669	2173	1677	Peptidase S1
AT3G13433	0.1	0.1	0.1	3	8	8.9	PROSCOOP25	OZ408685.1	+	4379859	4380347	421	153	PROSCOOP 25 protein
AT3G13450	12.1	10.8	10.8	16.7	8	10.8	DIN4	OZ408685.1	-	4387852	4390077	1347	1077	putative 3-methyl-2-oxobutanoate dehydrogenase (2-methylpropanoyl-transferring)[DARK INDUCIBLE 4]
AT3G13970	3.1	5.5	2.4	4.5	8	3.8	APG12B	OZ408685.1	-	4619150	4620456	493	285	putative Atg8-family ligase[AUTOPHAGY 12 B]
AT3G14800	4.2	7.2	6.8	11.4	8	8.9	NA	OZ408685.1	-	4972803	4975919	6737	0	pseudogene
AT3G14830	13.7	13.9	14.9	7.6	8	10.2	NA	OZ408685.1	+	4988644	4991499	1882	1431	hypothetical protein
AT3G15520	9.7	12.6	14.4	9.8	8	9.5	CYP 37.00	OZ408685.1	-	5255227	5258154	1635	1401	putative peptidyl-prolyl cis-trans isomerase[CYCLOPHILIN 37]
AT3G15570	21.6	20.8	24.5	11.4	8	28.6	NA	OZ408685.1	-	5275480	5277415	1861	1359	NPH3 domain-containing protein
AT3G15780	31.4	35.6	29.7	15.9	8	18.4	NA	OZ408685.1	+	5347098	5348202	541	354	hypothetical protein
AT3G16050	7.1	8.7	6.4	19.7	8	26.7	PDX1.2	OZ408685.1	-	5449622	5450825	1204	945	putative amine-lyase[pyridoxine biosynthesis 1.2]
AT3G16620	5.8	6.7	8	12.9	8	12.7	TOC120	OZ408685.1	-	5663990	5667712	3549	3270	putative GTPase[translocon outer complex protein 120]
AT3G17160	18	15.4	16	12.1	8	21	NA	OZ408685.1	+	5857832	5858746	765	498	hypothetical protein
AT3G17840	3.3	1.6	3.2	3	8	4.4	RLK902	OZ408685.1	+	6111713	6114360	2253	1944	putative kinase[receptor-like kinase 902]
AT3G66887	2.2	2.2	2.7	3.8	8	0.6	NA	OZ408685.1	-	6186433	6187566	1134	0	NA
AT3G18310	9	7.3	8.7	0.8	8	1.9	NA	OZ408685.1	-	6290041	6292839	2799	2622	TATA box-binding protein-associated factor RNA polymerase I subunit C-like protein
AT3G18580	12.9	15.7	14.3	4.5	8	1.3	SSB2	OZ408685.1	-	6402491	6403806	841	654	putative enzyme activator[Mitochondrial single-stranded binding protein 2]
AT3G19260	31.9	35	31.3	0.8	8	3.8	LOH2	OZ408685.1	-	6674831	6677181	1432	891	sphingosine N-acyltransferase[LAG1 homologue 2]
AT3G19460	28.4	31.5	28.4	4.5	8	3.8	NA	OZ408685.1	+	6753112	6754982	1548	917	Reticulon-like protein
AT3G19480	9.1	8.4	8.9	9.1	8	4.1	3-PGDH	OZ408685.1	+	6758211	6760472	1968	1767	NADH dehydrogenase
AT3G20930	12.9	11.6	11	9.1	8	3.2	ATORRM1	OZ408685.1	+	7337416	7339719	1540	1247	MORF/ORRM1/DAG-like protein
AT3G21060	6.8	6.2	6.3	3	8	5.7	RBL	OZ408685.1	+	7383125	7385754	2153	1644	Retinoblastoma-binding protein 5/Swd1-like protein[RbBP5 LIKE]
AT3G21160	14.6	11.2	12	15.2	8	7	MNS2	OZ408685.1	-	7419530	7424064	2054	1719	alpha-mannosidase[alpha-mannosidase 2]
AT3G21280	15.1	18.6	15	10.6	8	10.8	UBP7	OZ408685.1	-	7483692	7487771	1807	1599	putative cysteine-type deubiquitinase[ubiquitin-specific protease 7]
AT3G21400	7.7	7.6	7.1	13.6	8	4.4	NA	OZ408685.1	-	7540318	7542192	972	567	hypothetical protein
AT3G21520	2.6	1.8	3.4	10.6	8	14.6	DMP1	OZ408685.1	+	7587650	7588504	855	624	DMP-like protein[DUF679 domain membrane protein 1]
AT3G21700	8.1	7.6	8	9.1	8	22.2	SGP2	OZ408685.1	+	7650131	7652263	1402	879	putative GTPase
AT3G21740	5.3	6.1	6.1	0.8	8	5.7	APO4	OZ408685.1	-	7668023	7669704	1358	1014	APO domain-containing protein[ACCUMULATION OF PHOTOSYSTEM ONE 4]
AT3G22680	16.3	18	19	8.3	8	17.8	RDM1	OZ408685.1	+	8025417	8026202	688	492	RDM1[RNA-DIRECTED DNA METHYLATION 1]
AT3G22980	8.9	8.2	4.1	17.4	8	3.8	NA	OZ408685.1	-	8165849	8169455	3633	3048	putative GTPase
AT3G23090	6.6	5.9	6	18.9	8	8.9	WDL3	OZ408685.1	-	8220050	8222913	2460	1255	Protein WAVE-DAMPENED 2-like protein[WAVE-DAMPENED 2-LIKE 3]
AT3G23440	8.6	8.8	9.3	5.3	8	6.3	EDA6	OZ408685.1	-	8409902	8410859	958	327	EMBRYO SAC DEVELOPMENT ARREST 6 protein
AT3G23930	0.1	0.7	1.2	14.4	8	5.7	NA	OZ408685.1	+	8652626	8653684	986	675	hypothetical protein
AT3G24440	3.5	5.4	5.4	9.8	8	15.9	VRN5	OZ408685.1	-	8881619	8884183	2696	2096	Fibronectin type III-like protein[VERNALIZATION 5]
AT3G24500	9	10.5	9.5	13.6	8	5.1	MBF1C	OZ408685.1	+	8925298	8925923	626	447	transcription coactivator[multiprotein bridging factor 1C]
AT3G24730	7.8	11.2	12.1	6.8	8	8.9	DROL1	OZ408685.1	-	9036625	9037541	654	480	Dim1 family member[DEFECTIVE REPRESSION OF OLE3::LUC 1]
AT3G25805	22.5	19.2	20.4	9.8	8	5.1	NA	OZ408685.1	-	9432733	9434665	1125	1008	hypothetical protein
AT3G26230	18.9	17.1	13.7	16.7	8	10.8	CYP71B24	OZ408685.1	-	9604477	9606419	1747	1497	putative oxidoreductase%2C acting on paired donors%2C with incorporation or reduction of molecular oxygen[cytochrome P450%2C family 71%2C subfamily B%2C polypeptide 24]
AT3G26990	20.1	15.7	17.5	20.5	8	19.7	NA	OZ408685.1	-	9954700	9958503	1945	1542	CID domain-containing protein
AT3G27190	2.3	2.2	1.6	3	8	4.4	UKL2	OZ408685.1	-	10045783	10049513	1769	1452	uracil phosphoribosyltransferase[uridine kinase-like 2]
AT3G27280	18.8	17.7	15.3	10.6	8	11.4	PHB4	OZ408685.1	+	10083345	10085096	1854	840	Band 7 domain-containing protein[prohibitin 4]
AT3G27750	25.1	23.5	26.4	16.7	8	12.1	EMB3123	OZ408685.1	+	10291257	10292121	865	669	Protein THYLAKOID ASSEMBLY 8-like protein[EMBRYO DEFECTIVE 3123]
AT3G27870	6.6	5.8	6.2	2.3	8	1.3	ALA8	OZ408685.1	+	10337037	10341962	4157	3570	putative ATPase-coupled intramembrane lipid transporter[Aminophospholipid ATPase 8]
AT3G27906	17.1	12.7	16.3	10.6	8	17.1	NA	OZ408685.1	-	10360492	10362966	1909	564	hypothetical protein
AT3G28670	13.4	8.6	10.1	9.8	8	9.5	NA	OZ408685.1	+	10750365	10753642	1898	1710	ODR-4-like protein
AT3G67054	0.4	1	0.9	0.8	8	1.3	NA	OZ408685.1	-	10765096	10765720	625	0	NA
AT3G28760	5.2	7.4	5.8	5.3	8	4.4	NA	OZ408685.1	-	10799452	10801803	1907	1734	putative 3-dehydroquinate synthase
AT3G29390	16.9	14.8	16	8.3	8	15.9	RIK	OZ408685.1	+	11296115	11301224	2528	2025	K Homology domain[RS2-interacting KH protein]
AT3G30214	0.4	0.7	0.1	1.5	8	2.5	NA	OZ408685.1	-	11867756	11868721	931	0	NA
AT3G30380	8.5	7.9	7.7	9.8	8	9.5	NA	OZ408685.1	+	11981180	11983876	2468	1713	Alpha/Beta hydrolase fold-containing protein
AT3G42640	2.2	2.2	2.3	2.3	8	0.6	HA8	OZ408685.1	+	17384136	17388236	3194	2847	putative ATP hydrolase[H(+)-ATPase 8]
AT3G44450	87.4	83.4	74.1	18.9	8	16.5	BIC2	OZ408685.1	-	18754020	18754590	571	351	BIC-like protein[Blue-light Inhibitor of Cryptochromes 2]
AT3G45010	25.3	27.1	24.8	12.9	8	6.3	scpl48	OZ408685.1	+	19146275	19148954	1695	1533	putative serine-type carboxypeptidase[serine carboxypeptidase-like 48]
AT3G45100	6.1	5	7.1	8.3	8	10.2	SETH2	OZ408685.1	+	19181435	19187220	4533	1344	putative glycosyltransferase
AT3G46180	7.9	7.5	6.3	0.8	8	1.3	UTR5	OZ408685.1	-	19634354	19636828	1472	1131	putative 3'-phosphoadenosine 5'-phosphosulfate transmembrane transporter[UDP-galactose transporter 5]
AT3G46580	5.3	6	7.8	6.1	8	6.3	MBD5	OZ408685.1	+	19828362	19829514	770	549	DNA-binding domain superfamily member[methyl-CPG-binding domain protein 5]
AT3G46610	14.1	10.7	12.1	18.2	8	11.4	LPE1	OZ408685.1	-	19839936	19842447	2512	1998	translation activator[LOW PHOTOSYNTHETIC EFFICIENCY 1]
AT3G46700	0	0.1	0.1	3.8	8	9.5	NA	OZ408685.1	-	19880312	19881883	1497	1344	putative glycosyltransferase
AT3G46990	2	1.9	2.9	1.5	8	1.9	OPL3	OZ408685.1	+	19991851	19993648	1798	1644	Protein OCTOPUS-like protein[Octopus Like 3]
AT3G47220	0.2	0.6	0.2	0	8	1.9	PLC9	OZ408685.1	+	20067956	20070761	2077	1596	phosphatidylinositol phospholipase C[phosphatidylinositol-specific phospholipase C9]
AT3G68852	9.1	11.2	10.4	12.1	8	12.7	NA	OZ408685.1	-	20078495	20078945	451	0	NA
AT3G47730	21.8	20.8	23.8	11.4	8	14.6	ABCA2	OZ408685.1	-	20274072	20278897	3291	2952	putative ATPase-coupled transmembrane transporter[ATP-binding cassette A2]
AT3G47930	17.9	19.2	17.5	21.2	8	11.4	GLDH	OZ408685.1	+	20364429	20367621	2099	1833	L-gulono-1%2C4-lactone dehydrogenase[L-galactono-1%2C4-lactone dehydrogenase]
AT3G48800	10.7	12.5	12.6	20.5	8	17.8	NA	OZ408685.1	-	20775659	20776813	1155	837	Sterile alpha motif domain-containing protein
AT3G49170	2.2	2	0.7	0.8	8	0	EMB2261	OZ408685.1	-	20906834	20909613	2686	2553	DYW domain-containing protein[embryo defective 2261]
AT3G49750	2.6	1.7	1.4	0.8	8	1.3	RLP44	OZ408685.1	-	21130489	21131501	1925	1392	Leucine-rich repeat-containing protein[receptor like protein 44]
AT3G49810	3.3	4.1	3.2	9.1	8	7.6	atPub30	OZ408685.1	-	21154587	21156437	1851	1347	ubiquitin protein ligase[U-box protein 30]
AT3G50070	2.5	3.5	4.2	1.5	8	3.8	CYCD3:3	OZ408685.1	-	21245166	21246792	1365	1086	putative cyclin-dependent protein serine/threonine kinase regulator[CYCLIN D3:3]
AT3G50080	10.9	11.3	14.1	12.9	8	12.1	VFB2	OZ408685.1	+	21252734	21254484	1751	1569	putative ubiquitin-protein transferase[VIER F-box protein 2]
AT3G50210	33.7	26.7	29.2	9.1	8	6.3	2ODDC23.1	OZ408685.1	-	21294185	21296450	1586	999	putative 2-oxoglutarate-dependent dioxygenase[2-oxoglutarate-dependent dioxygenase C23.1]
AT3G50280	2.4	3	1.7	9.1	8	2.5	NA	OZ408685.1	+	21317858	21319324	1467	1332	putative acyltransferase%2C transferring groups other than amino-acyl groups
AT3G51320	4	4.9	4.4	9.8	8	8.3	NA	OZ408685.1	-	21729618	21731647	2030	1593	E motif-containing protein
AT3G68911	1.3	2.2	1.4	0.8	8	0.6	NA	OZ408685.1	+	21733453	21734024	572	0	NA
AT3G51790	16.7	17.6	14.9	13.6	8	8.3	G1	OZ408685.1	-	21889615	21890760	1146	771	CcmE-like superfamily member[transmembrane protein G1P-related 1]
AT3G51870	5.4	7	8.7	6.1	8	5.7	NA	OZ408685.1	+	21923925	21926830	1418	1146	putative ATP transmembrane transporter
AT3G52420	8.1	10	6.3	9.8	8	12.7	OEP7	OZ408685.1	+	22109748	22110199	452	195	Outer envelope membrane protein 7-like protein[outer envelope membrane protein 7]
AT3G52940	11.1	13.7	13.2	12.1	8	10.8	FK	OZ408685.1	-	22310214	22313233	1386	1110	delta14-sterol reductase[FACKEL]
AT3G68947	7.9	8.2	8.5	8.3	8	14	NA	OZ408685.1	+	22517281	22519915	2635	0	NA
AT3G53680	1.5	0.8	0.7	2.3	8	0.6	NA	OZ408685.1	-	22572598	22577959	3872	2861	Acyl-CoA N-acyltransferase-like protein
AT3G54100	7.4	6.2	6.7	9.8	8	7.6	NA	OZ408685.1	-	22714091	22718062	2465	1917	GDP-fucose protein O-fucosyltransferase-like protein
AT3G55000	21.6	20.7	26	33.3	8	14	TON1A	OZ408685.1	+	23061539	23063807	1252	949	LIS1 homology motif-containing protein[TONNEAU 1A]
AT3G56080	19.8	22.4	18.6	10.6	8	12.7	NA	OZ408685.1	-	23490331	23493091	2131	1833	Putative S-adenosyl-L-methionine-dependent methyltransferase-like protein
AT3G56470	2.7	4.4	2.9	8.3	8	5.7	NA	OZ408685.1	+	23614648	23616138	1392	1104	Domain unknown function DUF295-like protein
AT3G56690	11.9	11.1	10.9	10.6	8	28.6	CIP111	OZ408685.1	-	23673208	23678625	4154	3069	putative ATP hydrolase[Cam interacting protein 111]
AT3G56790	0.2	0.1	0.1	12.9	8	13.3	NA	OZ408685.1	-	23713635	23714508	782	597	U4/U6 small nuclear ribonucleoprotein Prp3-like protein
AT3G57800	10.3	12.9	12.6	14.4	8	7	bHLH60	OZ408685.1	-	24087846	24091694	1842	1281	putative DNA-binding transcription factor
AT3G58930	3.5	4.8	2.8	2.3	8	3.2	NA	OZ408685.1	-	24458255	24460465	5437	2313	F-box domain-containing protein
AT3G58970	16.3	17.2	16.5	13.6	8	12.1	MGT6	OZ408685.1	-	24469459	24471406	1754	1311	magnesium ion transmembrane transporter[magnesium transporter 6]
AT3G58975	2.4	2.5	1.8	0.8	8	5.1	NA	OZ408685.1	-	24472170	24474117	3503	0	NA
AT3G60180	19.1	21.8	19.9	34.5	8	16.5	UMK1	OZ408685.1	-	24922570	24924137	860	615	putative (d)CMP kinase[UMP KINASE 1]
AT3G60350	15	14.4	11.7	9.1	8	21.6	ARABIDILLO-2	OZ408685.1	-	24986566	24991320	3399	2787	Armadillo-like protein[ARABIDILLO-2]
AT3G61320	11.9	10	13.4	4.6	8	7.3	VCCN1	OZ408685.1	+	25373882	25375768	1647	1416	voltage-gated chloride channel
AT3G61750	4	5.8	5.1	1.5	8	15.9	NA	OZ408685.1	-	25537689	25539521	1672	1197	Copper-dependent monooxygenase
AT3G62590	3.5	3.1	2.8	2.3	8	4.4	PLIP3	OZ408685.1	-	25827977	25830460	2237	1950	phospholipase A1[PLASTID LIPASE3]
AT3G62620	6.7	7.5	6.1	6.1	8	7	NA	OZ408685.1	+	25839867	25841798	1391	1221	hypothetical protein
AT3G63270	10.9	11.9	10.1	16.7	8	14.6	ALP1	OZ408685.1	-	26055697	26057520	1548	1191	Harbinger transposase-derived nuclease domain-containing protein[ANTAGONIST OF LHP1-1]
AT3G63290	3.9	2.7	2.3	6.8	8	2.5	NA	OZ408685.1	+	26061744	26063520	1642	1212	Isopenicillin N synthase-like superfamily member
AT3G63510	6.2	5.9	6	1.5	8	5.1	NA	OZ408685.1	+	26130618	26132877	1379	1260	putative tRNA dihydrouridine synthase
AT4G00420	16.7	11.3	16.6	3	8	17.8	NA	OZ408686.1	-	4028796	4031798	1383	682	Double-stranded RNA-binding domain-containing protein
AT4G40115	2.8	2.7	1.9	6.8	8	6.3	NA	OZ408686.1	-	4161695	4162422	1331	0	NA
AT4G00970	36	29	37.8	21.2	8	20.3	CRK41	OZ408686.1	+	4265875	4269262	2128	1998	putative protein serine/threonine kinase[cysteine-rich RLK (RECEPTOR-like protein kinase) 41]
AT4G01037	19	22.1	19.9	12.9	8	16.5	WTF1	OZ408686.1	-	4298748	4300718	1901	1587	PORR family member[what is this factor 1]
AT4G01680	1.5	2.4	1.9	12.9	8	4.4	MYB55	OZ408686.1	-	4563750	4565340	1408	1011	putative DNA-binding transcription factor[myb domain protein 55]
AT4G01840	14.1	13.4	16.1	15.2	8	15.9	KCO5	OZ408686.1	+	4641157	4642907	1447	1227	putative outward rectifier potassium channel[Ca2+ activated outward rectifying K+ channel 5]
AT4G02290	1.1	0.3	0.5	3.8	8	12.1	GH9B13	OZ408686.1	-	4850406	4853164	1838	1551	putative cellulase[glycosyl hydrolase 9B13]
AT4G02710	6.5	8	6.7	3	8	2.5	NET1C	OZ408686.1	-	5041313	5045554	3803	3336	NET actin-binding domain-containing protein-like protein[Networked 1C]
AT4G04220	4.3	2.9	3.5	3.8	8	0.6	RLP46	OZ408686.1	+	5888866	5891644	2695	2436	putative kinase[receptor like protein 46]
AT4G04320	10.2	9.2	7.9	1.5	8	9.5	NA	OZ408686.1	+	5969130	5972400	2051	1637	putative malonyl-CoA decarboxylase
AT4G08770	0.2	0	0	2.3	8	2.5	Prx37	OZ408686.1	-	12768726	12770907	1219	1041	putative lactoperoxidase[peroxidase 37]
AT4G09020	72.9	67.6	72.7	5.3	8	11.4	ISA3	OZ408686.1	+	12954494	12959600	2968	2562	isoamylase[isoamylase 3]
AT4G09140	5.4	4.6	4.6	6.1	8	8.3	MLH1	OZ408686.1	-	12987602	12991645	2329	2214	putative ATP hydrolase[MUTL-homologue 1]
AT4G10140	23.4	24.4	24	9.8	8	5.7	NA	OZ408686.1	+	13493058	13495219	830	552	protein of unknown function DUF2062-like protein
AT4G10470	9	7.5	10.2	11.4	8	5.1	NA	OZ408686.1	+	13646599	13648485	1550	1167	hypothetical protein
AT4G10570	7.1	6.5	9	7.6	8	10.8	UBP9	OZ408686.1	-	13693909	13698796	3463	2775	putative cysteine-type deubiquitinase[ubiquitin-specific protease 9]
AT4G10620	4.6	6	4.2	3	8	0.6	NA	OZ408686.1	+	13734866	13737084	1907	1794	GTP binding domain-containing protein
AT4G10760	6.3	5.8	6.4	7.6	8	7.6	MTA	OZ408686.1	-	13790417	13793950	2226	2058	putative mRNA m(6)A methyltransferase[mRNAadenosine methylase]
AT4G11920	7.8	7.4	6.9	0.8	8	6.3	CCS52A2	OZ408686.1	-	14330879	14333925	1835	1428	putative ubiquitin ligase activator[cell cycle switch protein 52 A2]
AT4G12010	6.1	6.7	4.4	5.3	8	7	DSC1	OZ408686.1	-	14367745	14371998	3845	3660	putative NADPos nucleotidase%2C cyclic ADP-ribose generating[DOMINANT SUPRESSOR OF camta3 NUMBER 1]
AT4G12750	13.4	17.7	11.2	20.5	8	6.3	NA	OZ408686.1	-	14668263	14675207	3958	3706	putative DNA-binding transcription factor%2C RNA polymerase II-specific
AT4G13220	35.9	33.9	32.3	6.1	8	14.6	NA	OZ408686.1	-	14844892	14845889	684	531	hypothetical protein
AT4G13640	53.1	49.7	49.8	24.2	8	13.3	UNE16	OZ408686.1	-	15107314	15109211	1688	1302	putative DNA-binding transcription factor[unfertilized embryo sac 16]
AT4G13670	19.4	14.8	20.7	3.8	8	5.7	PTAC5	OZ408686.1	+	15119215	15121510	1324	1164	protein disulfide isomerase[plastid transcriptionally active 5]
AT4G14100	11.5	13.1	13.8	12.1	8	10.8	NA	OZ408686.1	+	15291293	15292944	733	621	putative glycosyltransferase
AT4G14790	10.4	7.4	7.1	4.5	8	8.3	ATSUV3	OZ408686.1	-	15666703	15670672	2346	1720	RNA helicase
AT4G14950	11.4	9.8	10.6	10.6	8	14.6	KMS1	OZ408686.1	+	15715768	15718602	1880	1251	Killing Me Slowly 1 protein[Killing Me Slowly 1]
AT4G15010	16.6	15	15.1	20.5	8	16.5	NA	OZ408686.1	-	15743367	15745731	2988	1137	putative transmembrane transporter
AT4G15440	49.2	47.6	35.4	1.5	8	7	HPL1	OZ408686.1	+	16006119	16009208	1651	1155	putative monooxygenase[hydroperoxide lyase 1]
AT4G15450	47.4	45.2	44.5	18.2	8	19	NA	OZ408686.1	+	16010008	16011902	1315	1146	Senescence/spartin-associated
AT4G15840	7.9	7.3	6.8	5.3	8	13.3	NA	OZ408686.1	+	16167466	16171615	2773	2511	BTB/POZ domain-containing protein
AT4G16120	4.5	4.4	5.6	3	8	0.6	COBL7	OZ408686.1	-	16286962	16289861	2338	1986	COBRA[COBRA-like protein-7 precursor]
AT4G16130	13.8	16.3	15.2	24.2	8	11.4	ARA 1.00	OZ408686.1	+	16291507	16298535	3367	3120	L-arabinokinase[arabinose kinase]
AT4G16510	5.6	7.9	7.8	6.1	8	4.4	NA	OZ408686.1	+	16474828	16477079	897	699	putative aminoacyl-tRNA editing
AT4G16880	12.3	12.6	10.4	9.8	8	7.6	NTCD4	OZ408686.1	-	16671121	16672172	914	462	Disease resistance protein[MoNLP1-triggered cell death on chromosome 4]
AT4G17410	5.5	4.6	5.4	12.1	8	7	PQT3	OZ408686.1	+	16890704	16896861	3238	2523	ubiquitin protein ligase[PARAQUAT TOLERANCE3]
AT4G17420	14.8	13	14.1	9.1	8	8.3	PAWH1	OZ408686.1	-	16897281	16899570	1248	858	Mitochondrial biogenesis AIM24 superfamily member[Protein Associated With Hrd1-1]
AT4G41608	0.3	0.5	0.4	0	8	5.7	NA	OZ408686.1	+	16920129	16921952	1738	0	NA
AT4G17920	0.4	0	0	5.3	8	0.6	ATL29	OZ408686.1	-	17137968	17139106	1139	870	RING-H2 finger domain-containing protein-like protein[Arabidopsis Toxicos en Levadura 29]
AT4G18140	14.7	16.2	12	6.1	8	11.4	SSP4b	OZ408686.1	-	17221461	17224341	2799	1500	RNA polymerase II CTD heptapeptide repeat phosphatase[SCP1-like small phosphatase 4b]
AT4G18300	3.9	3.1	4.6	8.3	8	4.4	NA	OZ408686.1	+	17293704	17296078	2375	2130	putative guanyl-nucleotide exchange factor
AT4G18760	6.5	7.6	9.9	12.1	8	17.1	RLP51	OZ408686.1	-	17482769	17484421	1653	1296	Leucine-rich repeat-containing protein[receptor like protein 51]
AT4G18800	40.2	37.3	34.2	23.5	8	25.4	RABA1d	OZ408686.1	-	17494865	17496457	1054	645	putative GTPase[RAB GTPase homolog A1D]
AT4G18970	0.5	0.6	1.4	12.1	8	13.3	GGL22	OZ408686.1	-	17564051	17565787	1322	1086	putative hydrolase%2C acting on ester bonds
AT4G20000	0.3	0.3	0.8	1.5	8	0	VQ28	OZ408686.1	+	18013226	18014067	842	627	VQ-like protein[e VQ Motif-Containing Protein Gene 28]
AT4G21380	9.3	8.8	7.5	3	8	8.9	RK3	OZ408686.1	-	18563807	18568206	3621	2769	putative protein serine/threonine kinase[receptor kinase 3]
AT4G21760	4.2	5.2	4.1	5.3	8	3.2	BGLU47	OZ408686.1	+	18736161	18738955	1790	1638	putative beta-glucosidase[beta-glucosidase 47]
AT4G21890	1.1	0.7	1.2	2.3	8	1.3	NA	OZ408686.1	-	18785614	18787874	2261	801	hypothetical protein
AT4G21940	0.7	2.4	1.4	2.3	8	7.6	CPK15	OZ408686.1	+	18815784	18818625	1966	1665	putative calcium-dependent protein serine/threonine kinase[calcium-dependent protein kinase 15]
AT4G22470	0.3	1.4	1.6	15.9	8	26.7	DHyPRP1	OZ408686.1	-	19020310	19021654	1345	1128	Bifunctional inhibitor/plant lipid transfer protein/seed storage helical domain superfamily member[DOUBLE HYBRID PROLINE-RICH PROTEIN 1]
AT4G22850	5.3	6.5	7.2	7.6	8	1.3	NA	OZ408686.1	+	19174167	19176510	1487	891	VTT domain-containing protein
AT4G23330	13.3	10.9	10.4	19.7	8	17.1	NA	OZ408686.1	+	19372286	19375172	2571	444	BLOC-1-related complex subunit 6
AT4G23490	2.7	2.7	2.6	3.8	8	1.3	NA	OZ408686.1	-	19431600	19434472	2060	1581	putative acetylglucosaminyltransferase
AT4G23895	12.3	14.9	13.6	12.1	8	10.2	NA	OZ408686.1	+	19602258	19604545	1184	744	putative nucleoside diphosphate kinase
AT4G23900	5.4	7.5	6.1	8.3	8	10.2	NA	OZ408686.1	+	19604625	19606702	978	714	putative nucleoside diphosphate kinase
AT4G24590	9.4	13.8	10	10.6	8	10.2	NA	OZ408686.1	+	19876629	19878372	1260	902	hypothetical protein
AT4G25910	31.8	34.7	35.5	25.8	8	12.7	NFU3	OZ408686.1	+	20344135	20345318	928	711	Fe-S cluster assembly domain superfamily member[NFU domain protein 3]
AT4G26140	3.7	2.2	1.3	0	8	0.6	BGAL12	OZ408686.1	-	20423147	20428082	2986	2655	putative beta-galactosidase[beta-galactosidase 12]
AT4G26150	3.1	4.7	2.5	0.8	8	8.9	CGA1	OZ408686.1	+	20433278	20435123	1455	1059	putative DNA-binding transcription factor[cytokinin-responsive gata factor 1]
AT4G26500	18.2	16.8	18.7	12.9	8	8.9	CPSUFE	OZ408686.1	-	20562452	20563763	1312	1116	enzyme activator[chloroplast sulfur E]
AT4G28220	13.5	11.8	14.1	11.4	8	14	NDB1	OZ408686.1	+	21173187	21175988	1944	1716	NADPH dehydrogenase[NAD(P)H dehydrogenase B1]
AT4G28460	0.4	0.3	0.5	12.1	8	6.3	prePIP1	OZ408686.1	+	21246134	21246697	564	219	PAMP-induced secreted peptide 1-like protein[Precursor of PAMP-induced peptide 1]
AT4G28570	11.6	13.4	16.3	10.6	8	7.6	NA	OZ408686.1	+	21299602	21302244	2514	2247	putative long-chain-alcohol oxidase
AT4G28652	1.8	2	1.2	0.8	8	3.2	NA	OZ408686.1	+	21324824	21327719	2896	0	NA
AT4G29740	7.3	9.2	4.7	3	8	5.7	CKX4	OZ408686.1	+	21746444	21749397	1747	1575	putative oxidoreductase[cytokinin oxidase 4]
AT4G30840	3.8	3.5	2.8	6.1	8	0.6	NUP43	OZ408686.1	-	22197805	22199926	1329	1086	WD40/YVTN repeat-like-containing domain superfamily member[NUCLEOPORIN 43]
AT4G31000	2.5	1.9	1	11.4	8	15.2	CBP60f	OZ408686.1	+	22283307	22286169	4330	1570	putative DNA-binding transcription factor
AT4G31440	3.6	4.5	3.3	6.1	8	11.4	ADA1D	OZ408686.1	+	22433096	22435536	2356	1140	putative transcription coactivator
AT4G31590	14.5	14.1	18.1	11.4	8	16.5	CSLC5	OZ408686.1	-	22489807	22492811	2636	2079	glycosyltransferase[Cellulose-synthase-like C5]
AT4G31780	67.3	52.6	40.9	32.6	8	22.9	EMB2797	OZ408686.1	+	22554300	22557291	2422	2181	1%2C2-diacylglycerol 3-beta-galactosyltransferase[EMBRYO DEFECTIVE 2797]
AT4G32750	7.4	8.2	9.5	3.8	8	1.3	NA	OZ408686.1	-	22976214	22978401	1393	882	hypothetical protein
AT4G32840	5.9	5.2	5.4	4.5	8	6.3	PFK6	OZ408686.1	-	23025075	23028581	1600	1389	6-phosphofructokinase[phosphofructokinase 6]
AT4G33410	8.7	9.7	9.8	5.3	8	5.1	SPPL1	OZ408686.1	+	23261052	23263453	1514	1119	putative aspartic endopeptidase%2C intramembrane cleaving[SIGNAL PEPTIDE PEPTIDASE-LIKE 1]
AT4G34020	10.7	11.2	7.9	7.6	8	17.8	DJ1C	OZ408686.1	-	23478455	23481123	1839	1515	Class I glutamine amidotransferase-like protein[DJ-1 homolog C]
AT4G34260	9.4	9	13.2	11.4	8	26	FUC95A	OZ408686.1	+	23578228	23582006	2849	2532	1%2C2-alpha-L-fucosidase
AT4G34310	9.1	8	6.5	6.8	8	19	NA	OZ408686.1	+	23594239	23599929	4149	3927	Alpha/Beta hydrolase fold-containing protein
AT4G34370	12.5	13	11.7	9.8	8	7.6	ARI1	OZ408686.1	+	23614546	23617518	2276	1794	putative ubiquitin protein ligase[ARIADNE 1]
AT4G34530	8.9	18	20.6	6.8	8	3.2	CIB1	OZ408686.1	+	23678585	23680357	1300	1008	DNA-binding transcription factor[cryptochrome-interacting basic-helix-loop-helix 1]
AT4G34730	14.4	16.7	15.9	24.2	8	9.5	RBF1	OZ408686.1	-	23749683	23751524	1234	648	K homology domain-like[RbfA domain-containing protein 1]
AT4G34890	8.5	9.4	9.2	6.1	8	8.3	XDH1	OZ408686.1	-	23798770	23805328	4397	4086	xanthine dehydrogenase[xanthine dehydrogenase 1]
AT4G34910	11.3	12.2	12.9	9.1	8	8.9	NA	OZ408686.1	+	23811728	23815208	2188	1881	putative RNA helicase
AT4G35360	31.3	33.8	30.4	4.5	8	10.2	NA	OZ408686.1	-	23992312	23994890	1329	1104	putative pantothenate kinase
AT4G35460	13.8	10.5	14.2	10.6	8	25.4	NTRB	OZ408686.1	+	24022373	24024271	1504	1128	thioredoxin-disulfide reductase (NADPH)[NADPH-dependent thioredoxin reductase B]
AT4G35850	17.9	18.7	15.7	9.8	8	9.5	NA	OZ408686.1	+	24163729	24167081	1644	1335	Pentatricopeptide repeat-containing protein
AT4G35870	12.5	14	11.5	4.5	8	8.3	OSCA4.1	OZ408686.1	+	24170302	24173101	2800	2454	putative calcium-activated cation channel[REDUCED HYPEROSMOLALITY-INDUCED Ca2+ INCREASE 4.1]
AT4G36290	12.5	12.8	10.1	2.3	8	10.8	CRT1	OZ408686.1	-	24349663	24353511	2238	1908	ATP hydrolase[compromised recognition of TCV 1]
AT4G41906	10.6	13.7	13.8	10.6	8	15.2	NA	OZ408686.1	+	24406229	24406981	753	0	NA
AT4G36720	29.4	24.8	27.4	19.7	8	10.8	HVA22K	OZ408686.1	+	24487909	24489989	784	603	TB2/DP1/HVA22-like protein[HVA22-like protein K]
AT4G36920	33.7	31.3	26.2	11.4	8	14	AP2	OZ408686.1	+	24581182	24583510	1485	1299	putative DNA-binding transcription factor[APETALA 2]
AT4G37630	10.3	11.1	12.1	2.3	8	4.4	CYCD5:1	OZ408686.1	+	24859413	24861468	2040	1276	putative cyclin-dependent protein serine/threonine kinase regulator[cyclin d5:1]
AT4G37660	14.9	14.9	16.3	16.7	8	10.2	bL12mx	OZ408686.1	+	24875737	24876391	655	504	putative structural constituent of ribosome[Ribosomal Protein bL12mx]
AT4G38320	12.3	13.4	14.5	10.2	8	6.7	HHP5	OZ408686.1	+	25128942	25130807	1467	1125	putative signaling receptor[heptahelical protein 5]
AT4G38560	1.5	3	1.8	12.1	8	12.1	NA	OZ408686.1	+	25209355	25211575	2323	2019	Phospholipase-like protein
AT4G39160	7.5	5.9	7.6	8.3	8	14	NA	OZ408686.1	+	25416540	25420101	2454	1806	Homedomain-like superfamily member
AT4G39270	14.8	11.1	11.2	24.2	8	17.8	NA	OZ408686.1	+	25456558	25460192	18970	4790	putative signaling receptor
AT4G39320	0.9	0.8	0.2	11.4	8	7.6	NA	OZ408686.1	+	25469306	25470108	703	501	hypothetical protein
AT4G39925	6.6	6.4	5.5	2.3	8	3.8	NA	OZ408686.1	-	25697655	25698948	2774	702	hypothetical protein
AT5G01450	13.7	15.8	12.4	11.4	8	11.4	APD2	OZ408687.1	-	186732	189827	1879	1335	ubiquitin-protein transferase
AT5G01670	5.6	6.2	4.7	11.4	8	5.7	NA	OZ408687.1	+	255178	257350	1612	1296	putative aldose reductase (NADPH)
AT5G02030	9	6.6	9.1	6.1	8	14	RPL	OZ408687.1	+	398994	402419	2035	1728	putative DNA-binding transcription factor
AT5G02270	9.2	9.7	8.5	5.3	8	10.2	ABCI20	OZ408687.1	-	470487	472430	1158	987	putative transmembrane transporter
AT5G67678	12.1	12.7	11.8	1.5	8	4.4	NA	OZ408687.1	+	600861	602759	2021	0	NA
AT5G03406	9.4	7.9	9.2	3	8	8.9	NA	OZ408687.1	+	843290	845223	1653	900	putative histidine-tRNA ligase
AT5G03420	15.5	13.8	14.1	11.4	8	12.7	PTST3	OZ408687.1	+	848962	852347	2118	1797	AMP-activated protein kinase%2C glycogen-binding domain-containing protein[PROTEIN TARGETING TO STARCH 3]
AT5G03555	3.2	3	3.2	19.7	8	8.3	NCS1	OZ408687.1	-	901601	903579	1979	1800	nucleobase transmembrane transporter
AT5G04330	4.5	4.8	3.8	3.8	8	7	CYP84A4	OZ408687.1	-	1216760	1218561	1725	1539	monooxygenase
AT5G04520	7.9	7.9	6.5	4.5	8	6.3	NA	OZ408687.1	-	1294026	1295296	1095	876	Ferritin-like superfamily member
AT5G04710	19.4	20.6	17.6	15.9	8	14	DAP2	OZ408687.1	-	1361187	1364452	1991	1581	metalloaminopeptidase
AT5G05180	2.4	1.5	3.2	12.1	8	3.8	NA	OZ408687.1	+	1540424	1542680	4856	3685	hypothetical protein
AT5G05240	1.9	1	1.2	0	8	1.3	NA	OZ408687.1	-	1558057	1560766	2582	1911	uncharacterized conserved protein UCP030365-like protein
AT5G08120	18	16.8	17.1	9.1	8	4.4	MPB2C	OZ408687.1	-	2604767	2607104	1383	981	Microtubule binding protein 2C-like protein[movement protein binding protein 2C]
AT5G08170	32.8	25.1	31.3	12.9	8	7.6	EMB1873	OZ408687.1	-	2633711	2636381	1438	1152	agmatine deiminase
AT5G08210	3	3.1	3.6	2.3	8	1.9	MIR834A	OZ408687.1	-	2646750	2646998	270	0	NA
AT5G08370	21.1	19.5	16.7	10.6	8	8.9	AGAL2	OZ408687.1	-	2696224	2698874	1690	1322	alpha-galactosidase
AT5G09310	17.6	15.8	16.4	3.8	8	16.5	-PEN 2.00	OZ408687.1	-	2892517	2893861	687	441	Gamma-secretase aspartyl protease complex[-PEN 2.00]
AT5G09820	10	11.7	8.9	3.8	8	3.2	FBN5	OZ408687.1	-	3061183	3062772	1121	822	Plastid lipid-associated protein/fibrillin conserved domain-containing protein[Fibrillin5]
AT5G10160	12.7	12.6	12.5	8.3	8	14	NA	OZ408687.1	+	3191072	3192633	881	660	putative (3R)-hydroxyacyl-[acyl-carrier-protein] dehydratase
AT5G10730	19.7	20.4	19.8	13.6	8	11.4	NA	OZ408687.1	-	3396645	3399081	1175	864	Mitochondrial Complex I NDUFA9 Subunit-like protein
AT5G11010	17.9	20	18.5	5.3	8	13.3	GRC3	OZ408687.1	+	3489732	3492251	1712	1107	putative polynucleotide 5'-hydroxyl-kinase
AT5G11430	9.7	9	7.9	30.3	8	19	NA	OZ408687.1	+	3653895	3658395	3032	2622	Spen paralogue and orthologue SPOC
AT5G12440	7.3	8	8.4	6.8	8	7.6	AtC3H55	OZ408687.1	-	4048166	4051917	2823	1953	AtC3H46-like
AT5G13640	17.5	18.3	15	18.9	8	19.7	PDAT	OZ408687.1	+	4406381	4410471	3747	2030	phospholipid:diacylglycerol acyltransferase
AT5G13740	28.4	34.2	28.5	18.9	8	11.4	ZIF1	OZ408687.1	+	4445448	4449645	2134	1675	putative solute:potassium antiporter
AT5G14210	15.5	13	17.9	6.8	8	3.2	NA	OZ408687.1	-	4591362	4594738	3382	2877	putative protein kinase
AT5G15050	19.4	18.5	17.9	14.4	8	5.1	GlcAT14B	OZ408687.1	-	4884628	4886596	1639	1305	glucuronosyltransferase
AT5G15730	14.1	13.2	12	6.1	8	16.5	CRLK2	OZ408687.1	+	5143462	5146224	1734	1311	putative protein kinase
AT5G15750	25.4	32.6	25.4	25.8	8	18.4	NA	OZ408687.1	+	5154151	5155849	836	549	RNA-binding S4 domain-containing protein
AT5G15760	6.4	7.1	8.9	5.3	8	8.3	PSRP3/2	OZ408687.1	+	5156054	5157060	753	552	putative structural constituent of ribosome
AT5G15820	6	4.7	4.6	1.5	8	1.9	NA	OZ408687.1	+	5174737	5176112	1376	1047	putative ubiquitin protein ligase
AT5G16170	4.5	1.4	2.3	8.3	8	1.9	NA	OZ408687.1	+	5290841	5292841	1411	1236	Glycosyl transferase
AT5G16720	4.7	4.2	6.3	6.1	8	3.8	MyoB3	OZ408687.1	+	5507225	5509819	2369	2028	GTD-binding domain-containing protein[myosin binding protein 3]
AT5G17290	8	8.5	7.9	6.8	8	1.9	APG5	OZ408687.1	-	5699992	5702901	1262	1014	putative Atg8-family ligase
AT5G17600	6.5	7.9	6.7	3.8	8	3.2	ATL52	OZ408687.1	-	5810942	5812153	1212	1089	RING-H2 finger protein ATL1/ATL16-like protein[Arabidopsis Toxicos en Levadura 52]
AT5G17700	35.9	30.9	31.8	4.5	8	5.7	DTX25	OZ408687.1	-	5841649	5844902	2049	1494	putative transmembrane transporter
AT5G17880	8.4	9.1	8.8	29.5	8	19	CSA1	OZ408687.1	-	5918784	5924141	4865	3558	putative NAD+ nucleotidase%2C cyclic ADP-ribose generating
AT5G18270	0.3	0.4	0.5	1.5	8	2.5	ANAC087	OZ408687.1	-	6051983	6053945	1468	1008	putative DNA-binding transcription factor
AT5G18410	13.4	9.7	12.3	25.8	8	23.5	PIR121	OZ408687.1	-	6108284	6115990	4154	3849	CYRIA/CYRIB[PIROGI 121]
AT5G18490	16.3	18	19.1	18.9	8	12.7	NA	OZ408687.1	-	6145163	6147775	1995	1662	Vacuolar protein sorting-associated protein 62-like protein
AT5G18770	6.2	7	7.3	1.5	8	0.6	NA	OZ408687.1	+	6272310	6274510	1900	1446	F-box domain-containing protein
AT5G19160	6.1	8.1	6.3	3.8	8	1.3	TBL11	OZ408687.1	+	6441728	6443666	1602	1395	putative O-acetyltransferase
AT5G20320	5.2	4.7	5.1	3	8	1.9	DCL4	OZ408687.1	-	6870346	6880103	5369	5109	putative ribonuclease III
AT5G22850	27.7	24.6	24.1	19.7	8	15.9	NA	OZ408687.1	-	7644440	7647580	2041	1482	Aspartic peptidase A1-like protein
AT5G22930	1.6	1.7	1.9	0.8	8	5.1	NA	OZ408687.1	-	7678761	7680344	1214	717	DUF1635-domain containing protein
AT5G23090	13.7	16	15	11.4	8	8.3	NF-YB13	OZ408687.1	+	7760185	7761411	1336	648	putative DNA-binding transcription factor
AT5G23405	9.5	10.9	11.2	9.1	8	14.6	NA	OZ408687.1	-	7894213	7895721	861	499	High mobility group box domain-containing protein
AT5G23760	7.8	7.4	7.3	14.4	8	10.8	NA	OZ408687.1	-	8024474	8025539	490	312	Heavy metal-associated domain superfamily member
AT5G25040	23.2	26.1	26.4	6.1	8	5.7	NA	OZ408687.1	+	8633328	8635683	3608	2568	Biopterin transporter family member
AT5G25190	2.1	1.7	4.3	8.3	8	15.2	ESE3	OZ408687.1	-	8718155	8719116	859	546	putative DNA-binding transcription factor
AT5G25520	15	15.7	14.7	11.4	8	19.7	NA	OZ408687.1	+	8896471	8900990	4275	3810	Spen paralogue and orthologue SPOC
AT5G25770	10.3	11.9	8.9	8.3	8	1.3	NA	OZ408687.1	-	8980354	8983983	2550	1083	Acetyl xylan esterase domain-containing protein
AT5G26940	15.4	11.3	10.8	12.1	8	12.7	DPD1	OZ408687.1	+	9491944	9494144	1280	951	exonuclease
AT5G27710	6.4	6.6	8.2	2.3	8	6.3	NA	OZ408687.1	+	9824375	9826704	1388	1008	hypothetical protein
AT5G27970	14.1	13.5	12.2	15.9	8	18.4	NA	OZ408687.1	+	10015907	10027003	5717	5330	Armadillo-type fold-containing protein
AT5G28610	0.6	0.4	0.2	9.8	8	11.4	NA	OZ408687.1	+	10625047	10625660	614	396	hypothetical protein
AT5G68052	3.5	3.5	3.5	3	8	4.4	NA	OZ408687.1	+	10645681	10649052	3372	0	NA
AT5G34795	1.6	1.9	2.5	6.1	8	1.9	NA	OZ408687.1	+	16114651	16122622	10666	0	pseudogene
AT5G35080	18.2	19.6	16.5	22	8	7	OS9	OZ408687.1	-	16505514	16508059	1221	849	MRH domain-containing protein[OS9]
AT5G35580	0.4	0.4	0.3	2.3	8	1.9	PBL13	OZ408687.1	+	16915564	16917812	1862	1521	protein serine/threonine kinase
AT5G35840	14	11.9	10.9	14.4	8	11.4	PHYC	OZ408687.1	+	17161539	17165445	3672	3336	putative protein histidine kinase
AT5G36890	18.1	20.6	19.6	5.3	8	7.6	BGLU42	OZ408687.1	-	17635887	17640743	2103	1660	putative beta-glucosidase
AT5G38050	3.7	3.9	4	0	8	0.6	NA	OZ408687.1	+	18282072	18283307	1034	846	putative transcription elongation factor
AT5G38280	0.4	1.1	0.9	7.6	8	5.7	PR5K	OZ408687.1	-	18387629	18392147	2632	1998	protein kinase
AT5G38710	22.7	18.5	7.3	9.1	8	5.7	PDH2	OZ408687.1	+	18595808	18598596	1660	1431	proline dehydrogenase
AT5G39830	50.6	45.6	50.7	12.9	8	10.2	DEG8	OZ408687.1	+	19091657	19094685	1582	1347	peptidase
AT5G41150	9.2	5.6	7	4.5	8	10.8	UVH1	OZ408687.1	-	19626836	19630998	3158	2871	single-stranded DNA endodeoxyribonuclease
AT5G42000	30	27.4	24.4	10.6	8	22.2	AtORM2	OZ408687.1	+	19953429	19955101	911	465	ORMDL family member
AT5G42200	25.4	31.1	39.7	8.3	8	12.7	ATL23	OZ408687.1	+	20014437	20015296	860	492	ubiquitin-protein transferase
AT5G42350	5.4	3.9	3.5	9.5	8	5.4	CFK1	OZ408687.1	+	20085567	20087951	2225	1692	F-box domain-containing protein[COP9 SIGNALOSOME INTERACTING F-BOX KELCH 1]
AT5G42870	27.8	26.4	25.1	13.6	8	12.7	PAH2	OZ408687.1	-	20339505	20343896	3737	3308	phosphatidate phosphatase
AT5G43050	23.3	20.3	22.2	5.3	8	11.4	NPQ6	OZ408687.1	+	20422037	20423058	718	477	putative protein family Ycf20 member[NONPHOTOCHEMICAL QUENCHING 6]
AT5G43403	10.5	12.7	11.1	2.3	8	2.5	NA	OZ408687.1	-	20584589	20585855	2595	0	NA
AT5G43910	5.9	5.8	3.2	15.2	8	13.3	NA	OZ408687.1	-	20821441	20824160	1269	1098	Carbohydrate kinase PfkB-like protein
AT5G44572	0.7	2.2	1.4	9.1	8	22.2	PROSCOOP6	OZ408687.1	+	21122221	21123640	545	282	PROSCOOP6 protein
AT5G46740	4.3	3.3	4.3	9.8	8	6.3	UBP21	OZ408687.1	-	22119352	22122803	2568	2199	putative cysteine-type deubiquitinase
AT5G46920	13.8	11.4	10.1	11.4	8	10.2	NMAT2	OZ408687.1	+	22207662	22210096	2435	2208	DNA/RNA polymerase superfamily member[Nuclear intron maturase 2]
AT5G47020	16.1	13.9	15.3	26.5	8	10.8	NA	OZ408687.1	+	22235542	22244188	5613	4455	hypothetical protein
AT5G47540	7.7	8.1	7.1	4.5	8	1.9	NA	OZ408687.1	-	22437117	22439765	1617	1032	putative protein serine/threonine kinase activator
AT5G47780	20.8	25.2	19.6	14.4	8	14	GAUT4	OZ408687.1	+	22502008	22504784	2101	1851	putative glycosyltransferase
AT5G47840	35.7	33.2	41	21.2	8	26.7	AMK2	OZ408687.1	+	22529566	22532405	1121	852	adenylate kinase
AT5G48340	6.4	7.3	5.3	4.5	8	5.7	NA	OZ408687.1	+	22744669	22747019	2743	2297	hypothetical protein
AT5G48720	8.8	7.3	8.9	11.4	8	5.7	XRI1	OZ408687.1	+	22913041	22916011	2098	1334	XRI1-like protein[X-RAY INDUCED TRANSCRIPT 1]
AT5G49015	21.7	24.2	20.8	14.4	8	5.7	NA	OZ408687.1	+	23023102	23024451	561	255	hypothetical protein
AT5G49160	2.8	2.4	2.5	15.2	8	8.9	MET1	OZ408687.1	+	23086270	23092427	6061	5792	putative DNA (cytosine-5-)-methyltransferase
AT5G50340	14.6	14.1	12.2	3.8	8	20.3	ATRADA	OZ408687.1	-	23645497	23650669	3147	2447	putative ATP hydrolase
AT5G50520	18.3	20.5	16.5	6.8	8	12.1	NA	OZ408687.1	-	23723591	23725707	1832	1623	MFS transporter superfamily member
AT5G50630	18.3	20.5	16.5	6.8	8	12.1	NA	OZ408687.1	-	23756933	23759049	1832	1623	MFS transporter superfamily member
AT5G50990	1.2	1.3	1	0	8	1.3	NA	OZ408687.1	+	23893472	23895632	1937	1605	DYW domain-containing protein
AT5G52710	0.2	0.2	0.3	1.5	8	0	EMO2	OZ408687.1	+	24538285	24540848	2527	2052	ELP2-regulated Methylation in Orbit 2 protein
AT5G07985	0.2	0.3	0.5	24.2	8	10.8	NA	OZ408687.1	+	24812980	24814355	1376	0	NA
AT5G53730	38.9	29.5	33.1	9.1	8	12.7	NHL26	OZ408687.1	-	24970511	24971375	865	642	Late embryogenesis abundant protein[NDR1/HIN1-like 26]
AT5G70025	0.4	0.4	0.4	2.3	8	0	NA	OZ408687.1	+	25045193	25046219	1027	0	NA
AT5G53970	5.1	4.9	5	17.4	8	10.2	TAT7	OZ408687.1	+	25073119	25075314	1522	1245	L-tyrosine-2-oxoglutarate transaminase
AT5G54860	14.8	17.2	14.1	13.6	8	17.8	NA	OZ408687.1	+	25447237	25449841	1776	1476	Biopterin transporter family member
AT5G54870	18	18.6	19.5	8.3	8	10.2	NA	OZ408687.1	+	25451768	25454431	1804	1596	hypothetical protein
AT5G55480	3	3.2	3.9	7.6	8	4.4	SVL1	OZ408687.1	+	25636814	25640766	2712	2301	putative glycerophosphodiester phosphodiesterase
AT5G56130	16.4	17.1	17.6	10.6	8	3.2	TEX1	OZ408687.1	-	25885224	25887728	1141	948	G-protein beta WD-40 repeat-containing protein
AT5G56730	7.2	8.7	6	10.6	8	6.3	NA	OZ408687.1	-	26109401	26115318	3657	3129	putative metalloendopeptidase
AT5G56840	51.2	47.9	39.2	3.8	8	12.1	NA	OZ408687.1	+	26143295	26145035	1079	702	putative DNA-binding transcription factor
AT5G56870	4.2	5	3.3	34.1	8	15.9	BGAL4	OZ408687.1	+	26166871	26171295	2473	2175	putative beta-galactosidase
AT5G56910	13.4	15.5	13.8	11.4	8	7	NA	OZ408687.1	+	26185568	26186851	946	675	Cystatin superfamily member
AT5G56990	6.5	8.9	5.4	0.8	8	5.1	NA	OZ408687.1	-	26223511	26225039	1239	664	hypothetical protein
AT5G57250	3.2	3.5	4.3	2.3	8	8.9	NA	OZ408687.1	-	26357445	26361187	3627	2916	Mitochondrial RNA Processing CCM1-like protein
AT5G57270	18.6	20.9	15.7	6.8	8	10.8	NA	OZ408687.1	-	26363323	26366450	2030	1167	Glycosyl transferase
AT5G57280	15.8	15.9	15.1	6.1	8	10.8	RID2	OZ408687.1	+	26367101	26369301	1118	870	putative rRNA (guanine) methyltransferase
AT5G57970	2.8	2.7	4.8	2.3	8	5.1	NA	OZ408687.1	+	26629382	26631644	1485	1044	putative DNA-3-methyladenine glycosylase
AT5G58000	4	4.4	5.4	0.8	8	0.6	RTN21	OZ408687.1	+	26639465	26642266	2185	1782	Reticulon-like protein[reticulon 21]
AT5G58530	4.8	6.5	6.1	12.1	8	11.4	NA	OZ408687.1	+	26822968	26824042	1075	822	Glutaredoxin-like protein
AT5G59070	0.4	0.6	0.5	3.8	8	3.2	NA	OZ408687.1	+	27007874	27010043	1595	1518	Glycosyltransferase subfamily 4-like
AT5G59180	26.6	27	25.7	9.8	8	8.9	NRPB7	OZ408687.1	+	27046067	27047800	787	531	Nucleic acid-binding
AT5G59800	5.3	6.5	5.8	6.1	8	12.7	MBD7	OZ408687.1	-	27257556	27259584	1279	921	cytosine C-5 DNA demethylase
AT5G60190	9.6	10.5	7.4	8.3	8	12.1	NA	OZ408687.1	+	27397649	27399261	985	681	deNEDDylase
AT5G60700	10.3	12.2	10.9	13.6	8	16.5	NA	OZ408687.1	-	27565210	27569571	4438	3935	Nucleotide-diphospho-sugar transferases-like protein
AT5G60820	6.4	6.1	6.3	11.4	8	8.3	NA	OZ408687.1	+	27632658	27634195	1538	1260	putative ubiquitin protein ligase
AT5G61190	7.2	8.8	7	18.9	8	15.9	NA	OZ408687.1	+	27778394	27783077	4877	4600	putative RNA nuclease
AT5G61310	9	9.3	8.9	8.3	8	3.2	NA	OZ408687.1	-	27816376	27818055	4277	195	Cytochrome c oxidase subunit 5c-like protein
AT5G61330	12.9	12.2	15.8	18.2	8	9.5	NA	OZ408687.1	-	27820212	27824144	2163	1311	AATF leucine zipper-containing domain-containing protein
AT5G61340	29.1	25.6	21	6.8	8	14	NA	OZ408687.1	-	27824917	27826278	1362	1080	hypothetical protein
AT5G61380	26.3	25.1	27	13.6	8	28.6	TOC1	OZ408687.1	+	27838203	27841621	2639	1857	DNA-binding transcription factor
AT5G63010	6.8	7.2	5.6	4.5	8	5.1	NA	OZ408687.1	+	28444840	28446323	1287	1032	putative diphthine methylesterase
AT5G63180	18.8	13.9	21.1	6.8	8	4.4	AtPLL15	OZ408687.1	-	28504109	28506245	1428	1299	putative lyase
AT5G63630	9.3	8.5	9.3	4.5	8	1.3	RH31	OZ408687.1	-	28635638	28639646	5265	2315	putative RNA helicase
AT5G64620	46.7	48.8	41.8	6.8	8	17.8	C/VIF2	OZ408687.1	+	28994963	28995627	665	543	enzyme inhibitor
AT5G64810	0.3	0.4	0.2	6.8	8	3.8	WRKY51	OZ408687.1	+	29071459	29072934	788	585	putative DNA-binding transcription factor
AT5G65200	6	8.6	10	10.6	8	13.3	PUB38	OZ408687.1	-	29211150	29213195	2046	1671	ubiquitin-protein transferase
AT5G65520	7.9	10	11.4	3.8	8	14	NA	OZ408687.1	-	29352793	29353652	860	621	Tetratricopeptide repeat-containing protein
AT5G65860	18.2	24.2	18.7	22.7	8	10.2	NA	OZ408687.1	-	29510766	29512212	1313	981	putative S-adenosylmethionine-dependent methyltransferase
AT5G65880	4.9	6.3	5.4	4.5	8	5.7	NA	OZ408687.1	+	29515907	29517016	799	189	hypothetical protein
AT5G65900	10.3	11.7	8.8	9.1	8	13.3	RH27	OZ408687.1	+	29521332	29524562	2216	1902	putative RNA helicase
AT5G66055	18.2	17.2	16.5	9.1	8	12.1	AKRP	OZ408687.1	-	29580326	29582387	1560	1308	Ankyrin repeat-containing protein[ankyrin repeat protein]
AT5G67140	6.2	9.8	6.3	6.1	8	1.3	NA	OZ408687.1	-	29957018	29958450	915	687	F-box domain-containing protein
AT5G67230	3	3.8	4	1.5	8	3.8	IRX14-L	OZ408687.1	+	29985600	29987454	1658	1479	xylosyltransferase
AT5G67610	13.3	12.7	13.8	23.5	8	27.3	Nemp_B	OZ408687.1	-	30124057	30126783	1797	1461	NEMP family member[Inner Nuclear Membrane Protein B]
AT5G50530	10.6	9.3	10.2	20.8	7.4	11.4	NA	OZ408687.1	-	23725792	23729345	2262	1647	AMP-activated protein kinase gamma/SDS23 families-like protein
AT5G50640	10.6	9.3	10.2	20.8	7.4	11.4	NA	OZ408687.1	-	23759134	23762687	2262	1647	AMP-activated protein kinase gamma/SDS23 families-like protein
AT1G24793	17.1	18	18.1	9.2	7.4	8.6	LpxC1	OZ408683.1	+	8786948	8789077	2019	1038	UDP-3-O-acyl-N-acetylglucosamine deacetylase[lipid X C1]
AT1G97852	17.3	18.5	18.4	13	7.4	8.6	NA	OZ408683.1	+	8803072	8804914	1389	1062	Ribosomal protein uS5 domain 2-type superfamily member
AT1G25054	16.9	17.8	17.8	9.2	7.4	8.6	LpxC3	OZ408683.1	+	8826481	8828404	1278	981	UDP-3-O-acyl-N-acetylglucosamine deacetylase[lipid X C3]
AT1G25145	16.9	17.8	17.8	9.2	7.4	8.6	LpxC4	OZ408683.1	+	8840898	8842733	1190	981	UDP-3-O-acyl-N-acetylglucosamine deacetylase[lipid X C4]
AT1G25210	17	18	17.9	9.2	7.4	8.6	LpxC5	OZ408683.1	+	8855276	8857160	1276	1038	UDP-3-O-acyl-N-acetylglucosamine deacetylase[lipid X C5]
AT1G01670	2	1.6	2.3	3	6.9	2.5	PUB56	OZ408683.1	-	246604	249758	1459	1098	putative ubiquitin-protein transferase
AT1G01725	11	10.4	11	12.1	6.9	8.3	NA	OZ408683.1	-	273559	274995	534	189	hypothetical protein
AT1G01770	5	2.9	5.5	12.1	6.9	8.9	NA	OZ408683.1	+	282711	287152	2527	1899	Acyclic terpene utilization-like protein
AT1G02260	13.6	15.7	11.6	5.3	6.9	2.5	CIP1	OZ408683.1	-	444602	447075	2183	1509	Citrate transporter-like domain-containing protein[CIPK23 interacting transporter protein1]
AT1G02290	6.7	7.4	7.9	9.8	6.9	4.4	NFRKB3	OZ408683.1	-	454664	456892	1713	1332	DEUBAD domain-containing protein
AT1G02640	2.6	1.7	1.3	5.3	6.9	4.4	BXL2	OZ408683.1	+	568249	571915	2686	2307	putative alpha-L-arabinofuranosidase[beta-xylosidase 2]
AT1G02960	12.3	14.6	13.9	7.6	6.9	10.2	NA	OZ408683.1	-	671018	673953	1780	1549	hypothetical protein
AT1G03410	8.5	8.9	6.9	7.6	6.9	12.7	2A6	OZ408683.1	-	848585	851740	5082	2164	Isopenicillin N synthase-like superfamily member
AT1G97577	2	2.5	2.9	3.8	6.9	5.1	NA	OZ408683.1	-	856296	858179	1884	0	NA
AT1G03687	6.8	8.8	8.3	0.8	6.9	3.2	TAPT1	OZ408683.1	+	922465	924716	1399	1146	putative tRNA-uridine aminocarboxypropyltransferase[tRNA aminocarboxypropyltransferase 1]
AT1G03950	18.8	22.6	17.5	11.4	6.9	5.1	VPS2.3	OZ408683.1	-	1015314	1017525	1020	633	Snf7 family member[vacuolar protein sorting-associated protein 2.3]
AT1G04160	2.9	2	2.2	5.3	6.9	5.1	XIB	OZ408683.1	+	1090335	1100675	5192	4503	putative cytoskeletal motor[myosin XI B]
AT1G04945	8.7	10.2	9.6	11.4	6.9	5.1	NA	OZ408683.1	+	1405074	1407284	3398	1718	Box C/D snoRNA-like protein
AT1G05100	0.2	0.3	0.6	2.3	6.9	3.8	MAPKKK18	OZ408683.1	+	1473776	1475015	1240	1020	protein kinase[mitogen-activated protein kinase kinase kinase 18]
AT1G05840	19.9	20.9	21.9	6.8	6.9	13.3	NA	OZ408683.1	-	1766904	1770453	1700	1458	Aspartic peptidase A1-like protein
AT1G06050	6	6.7	6.8	7.6	6.9	6.3	NA	OZ408683.1	-	1834698	1836697	1343	942	ENHANCED DISEASE RESISTANCE 2%2C C-terminal-like protein
AT1G06500	9.7	9.4	10	5.3	6.9	10.2	PSA2	OZ408683.1	+	1993653	1994904	2152	411	PLANT-SPECIFIC SWI/SNF-ASSOCIATED PROTEIN 2 protein[PLANT-SPECIFIC SWI/SNF-ASSOCIATED PROTEIN 2]
AT1G06630	14.3	9.1	11.4	5.3	6.9	3.8	NA	OZ408683.1	+	2031903	2033767	1579	1212	F-box domain-containing protein
AT1G06690	40.1	34.7	39.9	9.1	6.9	10.8	NA	OZ408683.1	-	2053789	2056328	1376	1134	putative aldo-keto reductase (NADPH)
AT1G06770	9.2	9.4	8.8	18.9	6.9	19	DRIP1	OZ408683.1	-	2083084	2086082	1779	1266	ubiquitin-protein transferase[DREB2A-interacting protein 1]
AT1G07610	3.1	2.4	1.8	17.4	6.9	11.4	MT1C	OZ408683.1	+	2345625	2346326	577	138	metallothionein 1C protein[metallothionein 1C]
AT1G07840	14.9	16.5	15.6	19.7	6.9	7.6	NA	OZ408683.1	+	2428231	2430856	2034	1273	Sas10/Utp3/C1D-like protein
AT1G08315	8	9.1	8.3	12.9	6.9	11.4	NA	OZ408683.1	-	2624514	2625668	1155	978	Armadillo-like protein
AT1G08350	8.8	6.8	7.5	4.5	6.9	0	TMN5	OZ408683.1	-	2636995	2640055	2357	2303	SNAP receptor[Transmembrane 9 superfamily member 5]
AT1G08900	46.7	48.3	44.6	10.6	6.9	15.2	NA	OZ408683.1	+	2856629	2859860	1488	1389	putative carbohydrate transmembrane transporter
AT1G09300	5.8	6.6	5.9	6.1	6.9	10.2	AtICP55	OZ408683.1	+	3008083	3012428	1677	1443	aminopeptidase
AT1G10000	0.5	0.8	0.6	0.8	6.9	7	NA	OZ408683.1	-	3268006	3269071	1066	912	putative RNA-DNA hybrid ribonuclease
AT1G10850	1.8	1.2	2	5.3	6.9	1.9	NA	OZ408683.1	+	3615935	3618728	2670	1992	putative protein kinase
AT1G11800	12.7	10.9	9.7	5.3	6.9	11.4	TDP2	OZ408683.1	-	3989551	3991472	1504	1326	putative 5'-tyrosyl-DNA phosphodiesterase
AT1G97663	5.5	9.8	8.6	8.3	6.9	1.9	NA	OZ408683.1	-	4080406	4081125	720	0	NA
AT1G12290	3.6	4.2	3.6	0	6.9	1.9	L5	OZ408683.1	-	4181896	4186882	3744	2529	apoptotic protease-activating factor%2C helical domain-containing protein
AT1G12830	7.6	7.4	6.9	3.8	6.9	4.4	NA	OZ408683.1	-	4378434	4379340	907	642	hypothetical protein
AT1G13350	10.5	9.2	9	9.8	6.9	10.8	PRP4KB	OZ408683.1	-	4576526	4580853	4259	2419	putative protein serine/threonine kinase[Pre-mRNA PROCESSING FACTOR 4 KINASE B]
AT1G13650	0.3	1	0.7	12.9	6.9	4.4	NA	OZ408683.1	-	4684613	4686284	1081	861	BREAKING OF ASYMMETRY IN THE STOMATAL LINEAGE-like protein
AT1G14130	8.9	7.5	6	6.1	6.9	9.5	DAO1	OZ408683.1	-	4840097	4841239	1070	927	indole-3-acetaldehyde oxidase[DIOXYGENASE FOR AUXIN OXIDATION 1]
AT1G14890	8.2	8.4	12.2	3.8	6.9	3.8	NA	OZ408683.1	+	5141195	5142148	954	660	putative enzyme inhibitor
AT1G15060	18.8	21.5	17	16.7	6.9	18.4	NA	OZ408683.1	-	5187849	5191085	2170	1737	Alpha/Beta hydrolase fold-containing protein
AT1G15220	10.4	11.6	9.6	9.8	6.9	4.4	CCMH	OZ408683.1	-	5244373	5245735	1072	480	oxidoreductase
AT1G15710	15	14.6	15.1	12.1	6.9	8.9	TyrA2	OZ408683.1	+	5408571	5409940	1370	1077	arogenate dehydrogenase (NADP+)[TyrA arogenate dehydrogenase 2]
AT1G15730	20.7	20.3	22.7	10.6	6.9	15.9	ZNG2A2	OZ408683.1	-	5411639	5414183	1489	1347	CobW-like%2C C-terminal domain superfamily member
AT1G16800	3.8	2.3	1.6	0.8	6.9	7.6	NA	OZ408683.1	-	5749437	5759695	7199	6681	putative helicase
AT1G17700	5	4.3	5.9	6.8	6.9	6.3	PRA1.F1	OZ408683.1	+	6093715	6094449	735	543	Prenylated rab acceptor PRA1-like protein[prenylated RAB acceptor 1.F1]
AT1G17790	7.1	5.4	6.4	4.5	6.9	8.3	NA	OZ408683.1	-	6129520	6131682	1882	1464	putative protein serine/threonine kinase
AT1G97740	0.5	0.4	0.3	0	6.9	0	NA	OZ408683.1	+	6423520	6424929	1311	0	NA
AT1G18870	7.3	9.3	9.3	4.5	6.9	3.8	ICS2	OZ408683.1	+	6519648	6523537	1985	1786	isochorismate synthase[isochorismate synthase 2]
AT1G19010	2.4	3.1	3	3.8	6.9	7.6	NA	OZ408683.1	+	6569713	6571785	1294	960	hypothetical protein
AT1G19650	14.6	15.4	13.2	1.5	6.9	3.8	NA	OZ408683.1	-	6800480	6803972	2644	2258	putative phosphatidylinositol transporter
AT1G19980	5.4	7.2	4	7.6	6.9	1.9	NA	OZ408683.1	+	6937232	6939220	1536	1029	hypothetical protein
AT1G20350	3	3.6	3.2	6.1	6.9	1.3	TIM17-1	OZ408683.1	+	7047900	7048761	862	657	putative protein transmembrane transporter[translocase inner membrane subunit 17-1]
AT1G21326	2	2.9	2.3	10.6	6.9	10.8	NA	OZ408683.1	-	7473615	7474668	1054	720	VQ-like protein
AT1G22050	19.9	18.2	23.7	18.9	6.9	10.8	MUB6	OZ408683.1	+	7776617	7778136	933	360	Membrane-anchored ubiquitin-fold-like protein[membrane-anchored ubiquitin-fold protein 6 precursor]
AT1G22430	19.5	22.8	19.9	12.1	6.9	12.7	NA	OZ408683.1	+	7924115	7926872	3019	1319	putative S-(hydroxymethyl)glutathione dehydrogenase (NAD(P)Pos)
AT1G22540	25.4	25.6	26.8	15.2	6.9	4.4	NPF5.10	OZ408683.1	+	7969023	7971511	2142	1674	dipeptide transmembrane transporter
AT1G22950	12.9	13	13.7	2.3	6.9	9.5	ICU11	OZ408683.1	-	8130010	8132230	1537	1194	putative oxidoreductase%2C acting on paired donors%2C with incorporation or reduction of molecular oxygen[INCURVATA11]
AT1G23050	10.4	14.1	14	5.3	6.9	7	NA	OZ408683.1	+	8173500	8174230	731	486	hypothetical protein
AT1G23280	19.3	24	19.1	20.5	6.9	12.1	NA	OZ408683.1	-	8265683	8267762	1206	912	Mak16-like protein
AT1G23830	8.8	9.2	9.2	9.8	6.9	5.7	NA	OZ408683.1	-	8427914	8429072	1159	1038	hypothetical protein
AT1G25290	16.7	15.8	21.6	10.6	6.9	12.7	RBL10	OZ408683.1	+	8889193	8891179	1209	1011	putative serine-type endopeptidase[RHOMBOID-like protein 10]
AT1G26180	12.9	16.7	14.1	9.8	6.9	6.3	NA	OZ408683.1	+	9076765	9078865	1268	870	hypothetical protein
AT1G26260	9.1	8.5	5.4	7.6	6.9	1.9	CIB5	OZ408683.1	+	9108819	9111320	3036	2006	putative DNA-binding transcription factor[cryptochrome-interacting basic-helix-loop-helix 5]
AT1G26300	12.1	12.6	13.3	14.4	6.9	11.4	NA	OZ408683.1	-	9117847	9121773	1154	951	BSD domain-containing protein
AT1G26740	16.4	15.7	16.2	9.1	6.9	10.2	NA	OZ408683.1	-	9267000	9268614	744	405	putative structural constituent of ribosome
AT1G27460	4.7	5.3	5.9	11.4	6.9	12.1	NPGR1	OZ408683.1	+	9556747	9559748	2763	2085	Protein NPG1-like protein[no pollen germination related 1]
AT1G27470	15	15.9	15.3	14.4	6.9	10.2	NA	OZ408683.1	-	9562244	9566487	2826	2433	WD repeat-containing protein PCN-like protein
AT1G28680	8.8	8.9	8.8	3	6.9	9.5	COSY	OZ408683.1	+	10100394	10102146	1567	1356	putative N-acyltransferase[COUMARIN SYNTHASE]
AT1G29700	56.9	53.3	51.6	17.4	6.9	23.5	NA	OZ408683.1	-	10407241	10409644	1299	1053	Ribonuclease Z/Hydroxyacylglutathione hydrolase-like protein
AT1G29750	11.3	12.7	13.6	5.3	6.9	10.2	RKF1	OZ408683.1	-	10436087	10442779	3500	3079	protein serine/threonine kinase[receptor-like kinase in flowers 1]
AT1G29810	16.1	15.1	18.2	9.8	6.9	17.1	NA	OZ408683.1	-	10457491	10459637	910	564	4-alpha-hydroxytetrahydrobiopterin dehydratase
AT1G29840	10.9	9.2	13.4	2.3	6.9	6.3	NA	OZ408683.1	-	10467878	10469788	1352	1276	Alpha/Beta hydrolase fold-containing protein
AT1G30010	1.6	0.9	2.9	3.8	6.9	5.1	nMAT1	OZ408683.1	+	10535381	10538630	2787	2136	DNA/RNA polymerase superfamily member[nuclear maturase 1]
AT1G30610	6.8	6.3	5.4	1.5	6.9	4.4	EMB2279	OZ408683.1	+	10868826	10872790	3734	3611	Pentatricopeptide repeat-containing protein[EMBRYO DEFECTIVE 2279]
AT1G30620	8	8.5	9.2	7.6	6.9	7	MUR 4.00	OZ408683.1	+	10876815	10880448	2065	1285	UDP-arabinose 4-epimerase[MURUS 4]
AT1G31600	14.8	12.9	12.4	20.5	6.9	7	ALKBH8	OZ408683.1	-	11335309	11338676	3086	1875	Alpha-ketoglutarate-dependent dioxygenase AlkB-like protein
AT1G32550	16.6	17.7	18.4	12.9	6.9	3.8	FdC2	OZ408683.1	-	11793946	11796393	845	546	electron transporter[ferredoxin C 2]
AT1G32870	9.3	12.7	13.3	5.3	6.9	3.8	ANAC13	OZ408683.1	+	11934069	11936318	1889	1587	DNA-binding transcription factor[NAC domain protein 13]
AT1G32950	0.1	0	0.1	0	6.9	3.8	SBT3.4	OZ408683.1	+	11963495	11967265	2729	2345	putative serine-type endopeptidase
AT1G33420	4.2	5	4.5	7.6	6.9	14.6	NA	OZ408683.1	-	12143323	12146013	2501	2094	zinc finger protein%2C FYVE/PHD-type-like protein
AT1G97964	2.6	3.9	3	6.8	6.9	12.7	NA	OZ408683.1	+	12440858	12444171	3314	0	NA
AT1G36070	8.4	9	9.9	8.3	6.9	14.6	NA	OZ408683.1	-	13475697	13479408	2288	1428	protein of unknown function DUF2415-like protein
AT1G43620	25.7	22.6	21	7.6	6.9	10.8	UGT80B1	OZ408683.1	-	18608871	18613622	3307	1848	sterol 3-beta-glucosyltransferase
AT1G43900	16.1	14	16	9.1	6.9	5.1	NA	OZ408683.1	+	18837475	18839365	1241	1116	putative protein serine/threonine phosphatase
AT1G45207	4	2	3.1	3.8	6.9	7.6	NA	OZ408683.1	-	19314468	19317825	2252	1740	Remorin%2C C-terminal-like protein
AT1G47290	8.9	7.9	7.1	16.7	6.9	7.6	3BETAHSD/D1	OZ408683.1	+	19530437	19533818	1903	1358	3beta-hydroxysteroid-4alpha-carboxylate 3-dehydrogenase (decarboxylating) [NAD(+)][3beta-hydroxysteroid-dehydrogenase/decarboxylase isoform 1]
AT1G47330	17.3	17.6	16.6	9.8	6.9	3.8	MGR4	OZ408683.1	+	19545630	19550225	3589	1584	putative transmembrane transporter[MAGNESIUM RELEASE 4]
AT1G47900	5.2	5.8	8	11.4	6.9	19	NA	OZ408683.1	-	19841670	19846193	3633	3165	Filament-like plant-like protein
AT1G48060	0.2	0.2	0.2	0	6.9	1.3	NA	OZ408683.1	+	19921899	19924074	2176	738	F-box associated interaction domain-containing protein
AT1G48550	7.9	9.3	6.6	2.3	6.9	6.3	VPS26C	OZ408683.1	-	20145047	20147176	1364	1088	Arrestin-like%2C C-terminal-like protein[Vacuolar Protein Sorting]
AT1G48650	9.1	8.4	7.8	6.1	6.9	7	NA	OZ408683.1	-	20183690	20189806	4211	3594	putative helicase
AT1G07513	0.3	0.8	0.6	3	6.9	2.5	NA	OZ408683.1	-	20315880	20316437	558	0	NA
AT1G49360	9.9	10.2	9.7	6.8	6.9	4.4	NA	OZ408683.1	-	20470698	20472975	1638	1446	Domain unknown function DUF295-like protein
AT1G49630	10.1	5.3	6.5	5.3	6.9	12.1	PREP2	OZ408683.1	-	20571618	20578900	3594	3243	putative metalloendopeptidase[presequence protease 2]
AT1G50360	11	10.6	9.1	3	6.9	5.1	VIIIA	OZ408683.1	+	20853307	20860899	4112	3462	putative cytoskeletal motor
AT1G50510	13.6	14.3	13.3	3.8	6.9	5.1	PUMY	OZ408683.1	+	20919695	20922816	1440	993	RNA glycosylase[pseudouridine monophosphate glycosylase]
AT1G50630	7.3	5.6	6.9	7.6	6.9	3.8	NA	OZ408683.1	-	20954967	20957226	1706	1362	DUF3537-domain containing protein
AT1G52160	8.6	10.3	7.3	5.3	6.9	3.2	TRZ3	OZ408683.1	-	21624263	21627976	2878	2673	3'-tRNA processing endoribonuclease[tRNAse Z3]
AT1G52420	20.5	22.3	17.2	15.9	6.9	21.6	NA	OZ408683.1	+	21732725	21736166	2607	2013	putative glycosyltransferase
AT1G52520	2.8	4.2	5.1	5.3	6.9	3.2	FRS6	OZ408683.1	+	21770565	21773284	2516	2112	FAR1 DNA binding domain-containing protein[FAR1-related sequence 6]
AT1G52590	24.4	23.8	26.6	7.6	6.9	14.6	NA	OZ408683.1	-	21793883	21795122	751	519	putative protein-disulfide reductase
AT1G52630	4.9	4.9	5.1	0	6.9	2.5	NA	OZ408683.1	-	21811202	21813516	1578	1320	GDP-fucose protein O-fucosyltransferase-like protein
AT1G53070	10.6	12.3	13.5	4.5	6.9	0.6	NA	OZ408683.1	+	21983185	21984242	1058	819	Concanavalin A-like lectin/glucanase domain superfamily member
AT1G53330	4	4.9	3.5	6.8	6.9	4.4	NA	OZ408683.1	+	22100871	22102779	1909	1416	Pentatricopeptide Repeat-containing Protein P Subfamily member
AT1G53650	17.5	16.3	16.8	21.2	6.9	11.4	CID8	OZ408683.1	-	22233914	22236408	2032	1227	CID8-like protein%2C RNA recognition motif 1-like protein[CTC-interacting domain 8]
AT1G54160	9.3	8.5	10.2	0	6.9	0.6	NF-YA5	OZ408683.1	-	22422251	22424278	1373	927	putative DNA-binding transcription factor[nuclear factor Y%2C subunit A5]
AT1G54220	12	14.1	12.9	14.4	6.9	22.2	mtE2-3	OZ408683.1	-	22451047	22455273	2098	1620	putative acetyltransferase[mitochondrial pyruvate dehydrogenase subunit 2-3]
AT1G54250	23.3	19.7	21.3	6.1	6.9	6.3	NRPB8A	OZ408683.1	+	22459875	22461361	637	441	putative RNA polymerase I
AT1G54770	16.7	15.9	16.9	9.8	6.9	5.7	NA	OZ408683.1	+	22639559	22640961	960	570	Fcf2 pre-rRNA processing%2C C-terminal-like protein
AT1G55550	2.3	3.4	4.7	5.3	6.9	0.6	NA	OZ408683.1	+	22953790	22958194	3037	2580	putative ATP hydrolase
AT1G55620	13.9	11	15.8	6.1	6.9	10.8	CLC-F	OZ408683.1	-	22992298	22996266	2660	2346	putative voltage-gated chloride channel[chloride channel F]
AT1G98371	1.3	0.7	1	4.5	6.9	0	NA	OZ408683.1	+	23053391	23056792	3208	0	NA
AT1G56140	13.3	13	9.6	20.5	6.9	16.5	IGP4	OZ408683.1	-	23207162	23213421	3344	3102	putative protein kinase[impaired in glycan perception 4]
AT1G56210	6	4	5.4	3.8	6.9	1.3	AtHMP10	OZ408683.1	+	23241216	23242803	1378	1095	Heavy metal-associated domain superfamily member[HEAVY METAL ASSOCIATED PROTEIN 10]
AT1G56310	3.4	4.7	3.8	5.3	6.9	4.4	ATRM2	OZ408683.1	+	23288082	23291258	2106	1770	putative 3'-5' exonuclease[Atrimmer2]
AT1G59970	12.6	11.2	12.6	10.6	6.9	19.7	AT5-MMP	OZ408683.1	+	24273743	24277322	3580	1083	metalloendopeptidase
AT1G60525	17.4	13.9	10.6	3.8	6.9	2.5	NA	OZ408683.1	-	24499764	24501581	5981	0	NA
AT1G60560	5.8	5.7	5.8	10.6	6.9	10.8	NA	OZ408683.1	-	24508751	24511611	3454	2249	zinc finger protein%2C SWIM-type-like protein
AT1G60890	3.1	4	3.2	3.8	6.9	2.5	PIP5K8	OZ408683.1	-	24612497	24617495	3042	2310	putative 1-phosphatidylinositol-4-phosphate 5-kinase
AT1G61165	0.1	0.5	0	0	6.9	0.6	NA	OZ408683.1	+	24748232	24748737	914	108	hypothetical protein
AT1G61800	11.2	11.6	8.3	12.1	6.9	7	GPT2	OZ408683.1	+	25024710	25027014	2170	1459	glucose-6-phosphate transmembrane transporter[glucose-6-phosphate/phosphate translocator 2]
AT1G61990	24.1	18.7	20.7	15.5	6.9	17.5	mTERF13	OZ408683.1	+	25111432	25113395	3839	1245	MTERF superfamily%2C mitochondrial/chloroplastic member
AT1G62610	22.6	21.4	21.8	10.6	6.9	10.8	NA	OZ408683.1	-	25381713	25383479	4050	2508	putative oxidoreductase
AT1G62850	10.1	10.6	9.6	3.8	6.9	1.9	NA	OZ408683.1	-	25472689	25474537	956	711	putative translation release factor
AT1G63030	0	0	0.1	5.3	6.9	5.7	ddf2	OZ408683.1	-	25567680	25568679	1640	546	putative DNA-binding transcription factor[DWARF AND DELAYED FLOWERING 2]
AT1G63530	0.7	0.9	0.9	1.5	6.9	3.8	NA	OZ408683.1	+	25763597	25765803	1891	1500	hypothetical protein
AT1G63680	10.7	10.8	10.1	9.1	6.9	15.9	MURE	OZ408683.1	+	25814680	25817920	2773	2319	putative acid-amino acid ligase
AT1G63900	25.1	19.5	16.9	13.6	6.9	19	DAL1	OZ408683.1	+	25917001	25919532	1533	1032	ubiquitin-protein transferase[DIAP1-like protein 1]
AT1G65390	2.6	5.6	6.5	17.4	6.9	10.2	PP2-A5	OZ408683.1	+	26492769	26494926	1393	1236	putative NADPos nucleotidase%2C cyclic ADP-ribose generating[phloem protein 2 A5]
AT1G65500	5.7	3.5	3.2	3	6.9	7.6	STMP6	OZ408683.1	+	26558164	26558837	446	261	STMP6 protein
AT1G65730	0.3	1	0.3	6.1	6.9	3.2	YSL7	OZ408683.1	+	26642781	26646584	2387	2067	putative oligopeptide transmembrane transporter[YELLOW STRIPE like 7]
AT1G65860	32.3	39.6	31	0.8	6.9	12.7	FMO GS-OX1	OZ408683.1	-	26699360	26703038	1590	1380	3-methylthiopropyl glucosinolate S-oxygenase[flavin-monooxygenase glucosinolate S-oxygenase 1]
AT1G66060	17.2	20.7	13.2	0	6.9	3.8	NA	OZ408683.1	-	26794209	26795478	1270	948	Armadillo-type fold-containing protein
AT1G66250	5.1	5.6	5.6	3.8	6.9	7	NA	OZ408683.1	+	26893159	26895868	1874	1518	putative glucan endo-1%2C3-beta-D-glucosidase
AT1G67000	1.3	1.6	1.3	6.8	6.9	4.4	LRK10L-2.8	OZ408683.1	-	27204407	27207945	2830	2679	putative protein serine/threonine kinase[LEAF RUST 10 DISEASE-RESISTANCE LOCUS RECEPTOR-LIKE PROTEIN KINASE-like 2.8]
AT1G67510	16.5	21.7	19.8	2.3	6.9	14	NA	OZ408683.1	-	27497605	27500558	2406	2160	putative kinase
AT1G67792	3.9	3.8	4	3	6.9	5.1	NA	OZ408683.1	+	27617953	27620556	7066	0	NA
AT1G67950	8.4	10.3	7.8	6.8	6.9	13.3	BPL2	OZ408683.1	-	27679025	27680816	2102	1416	Nucleotide-binding alpha-beta plait domain superfamily member[BPA1-Like 2]
AT1G68130	10.8	9.7	8.5	12.9	6.9	12.1	IDD14	OZ408683.1	+	27732610	27734881	1698	1260	DNA-binding transcription factor[indeterminate(ID)-domain 14]
AT1G68650	17.2	19.2	17.6	14.4	6.9	8.3	PML5	OZ408683.1	+	27976053	27978187	963	687	putative calcium ion transmembrane transporter[photosynthesis-affected mutant 71 like 5]
AT1G68990	12.1	14.1	14.1	9.1	6.9	9.5	MGP3	OZ408683.1	-	28135337	28141284	3622	2931	putative DNA-directed 5'-3' RNA polymerase[male gametophyte defective 3]
AT1G69700	12.9	10.3	13.5	4.5	6.9	9.5	HVA22C	OZ408683.1	+	28420577	28422131	1367	952	TB2/DP1/HVA22-like protein[HVA22 homologue C]
AT1G70581	0.6	1	1	12.1	6.9	3.8	NA	OZ408683.1	+	28816631	28817500	870	0	NA
AT1G71240	12.7	11.7	13.3	6.8	6.9	10.2	NA	OZ408683.1	+	29055702	29060047	2858	2623	DUF639-domain containing protein
AT1G71310	10.6	9.9	11.4	6.8	6.9	1.9	RAD52-1	OZ408683.1	-	29078050	29080329	1215	531	DNA repair RAD52-like protein[radiation sensitive 52-1]
AT1G71900	17.2	16	15.4	6.1	6.9	14	ENOR3L4	OZ408683.1	+	29261793	29264792	1960	1245	putative magnesium ion transmembrane transporter
AT1G71990	2.6	3.2	2.4	2.3	6.9	3.8	FUT13	OZ408683.1	+	29300588	29302551	1417	1206	putative alpha-(1->3)-fucosyltransferase[fucosyltransferase 13]
AT1G98591	3	2.5	3.2	0	6.9	1.9	NA	OZ408683.1	-	29614702	29616281	1451	132	hypothetical protein
AT1G73090	9.5	9.2	10.2	9.1	6.9	2.5	NA	OZ408683.1	+	29688539	29691114	1167	921	hypothetical protein
AT1G73640	1.2	1.8	1.3	1.5	6.9	6.3	RABA6a	OZ408683.1	+	29887137	29888432	1043	702	putative GTPase[RAB GTPase homolog A6A]
AT1G73790	11.3	12.3	11.6	8.3	6.9	17.1	GIP 2.00	OZ408683.1	+	29944964	29945744	582	204	Mitotic-spindle organizing protein 1-like protein[GCP3-interacting protein 2]
AT1G98606	3.5	3.3	3.6	2.3	6.9	7.6	NA	OZ408683.1	-	29979294	29980499	1206	0	NA
AT1G73950	12.8	13.6	15.7	6.8	6.9	13.3	NA	OZ408683.1	-	30000175	30004988	1955	1492	Transmembrane Fragile-X-F-associated-like protein
AT1G74170	4.5	3.5	5.5	6.8	6.9	2.5	RLP13	OZ408683.1	-	30091720	30096754	6676	2226	Leucine-rich repeat-containing protein[receptor like protein 13]
AT1G75960	2.9	3.3	0.7	1.5	6.9	0.6	NA	OZ408683.1	+	30718492	30720221	1730	1635	AMP-binding enzyme%2C C-terminal domain-containing protein
AT1G76260	7.6	7.1	5.8	7.6	6.9	11.4	DWA2	OZ408683.1	+	30810530	30813481	1664	1283	EARP and GARP complex-interacting protein 1-like protein[DWD (DDB1-binding WD40 protein) hypersensitive to ABA 2]
AT1G76380	4.4	5.7	4.1	4.5	6.9	10.2	BRD2	OZ408683.1	-	30851351	30854805	2077	1743	Bromodomain-containing protein[bromodomain-containing protein 2]
AT1G76440	8.9	10.2	8.5	10.6	6.9	12.1	RDS2	OZ408683.1	-	30882372	30883968	960	432	HSP20-like chaperone-like protein
AT1G76620	7.6	9.7	7.5	13.6	6.9	8.9	PDE339	OZ408683.1	+	30956859	30959535	1916	1584	protein of unknown function DUF547-like protein[PIGMENT DEFECTIVE EMBRYO 339]
AT1G76710	5.4	5.9	4.8	2.3	6.9	1.9	ASHH1	OZ408683.1	-	30990171	30993116	3181	2599	histone methyltransferase[ASH1-RELATED PROTEIN 1]
AT1G77030	7.5	7.9	6.9	7.6	6.9	11.4	RH29	OZ408683.1	-	31148201	31152044	2742	2538	putative RNA helicase[DEAD-box RNA helicase 29]
AT1G77250	4.3	4.1	4.4	7.6	6.9	5.7	NA	OZ408683.1	-	31220709	31223909	3033	2481	zinc finger protein%2C FYVE/PHD-type-like protein
AT1G77450	12.5	16.3	17.3	11.4	6.9	6.3	NAC032	OZ408683.1	+	31300399	31301644	1055	762	DNA-binding transcription activator[NAC domain containing protein 32]
AT1G77670	16.8	20.3	20.2	11.4	6.9	12.1	NA	OZ408683.1	-	31389368	31391400	1497	1323	putative kynurenine-oxoglutarate transaminase
AT1G79150	9.9	12.7	9	10.6	6.9	8.3	NOC3	OZ408683.1	-	31979398	31984777	2714	2493	Armadillo-type fold-containing protein[NucleOlar Complex associated 3]
AT1G98700	0.5	0.3	0.5	2.3	6.9	0	NA	OZ408683.1	-	31989054	31989664	611	0	NA
AT1G79260	15.3	13.7	15.5	6.8	6.9	21	NA	OZ408683.1	+	32020042	32021064	739	543	Calycin-like protein
AT1G79410	5.3	4.2	6.7	2.3	6.9	5.1	Oct5	OZ408683.1	-	32074671	32076445	1775	1548	putative carbohydrate transmembrane transporter[organic cation/carnitine transporter5]
AT1G79450	6.1	5.1	4.8	10.6	6.9	6.3	ALIS5	OZ408683.1	+	32094448	32096952	1484	1053	CDC50/LEM3 family member[ALA-interacting subunit 5]
AT1G79470	9.3	11.3	8.3	11.4	6.9	3.2	NA	OZ408683.1	-	32101432	32103565	1756	1512	putative IMP dehydrogenase
AT1G79560	7.6	8	6.8	6.8	6.9	7.6	FTSH12	OZ408683.1	+	32133577	32139380	3498	3027	chloroplast protein-transporting ATPase[FTSH protease 12]
AT1G79670	11.6	12.2	11.4	11.4	6.9	19.7	RFO1	OZ408683.1	-	32183588	32186186	3933	3680	putative kinase[RESISTANCE TO FUSARIUM OXYSPORUM 1]
AT1G79810	14.2	12.4	11.8	9.8	6.9	5.1	TED3	OZ408683.1	+	32226560	32229264	1494	1002	ubiquitin-protein transferase[REVERSAL OF THE DET PHENOTYPE 3]
AT1G80280	0.8	0.9	0.9	0	6.9	0	AMAR1	OZ408683.1	-	32390422	32393286	2506	1944	putative hydrolase
AT1G80800	24.3	31.9	31.8	9.8	6.9	3.8	NA	OZ408683.1	+	32570271	32571561	2551	0	pseudogene
AT2G01175	5.2	3.3	3.8	1.5	6.9	0.6	NA	OZ408684.1	-	5518098	5519546	1188	173	hypothetical protein
AT2G01330	4.5	5.1	4.5	20.5	6.9	2.5	AIP1-1	OZ408684.1	-	5571515	5574127	2110	1836	WD40 repeat-containing protein[Actin-interacting protein 1-1]
AT2G01505	12.8	10.5	15.3	6.8	6.9	7	CLE 16.00	OZ408684.1	-	5641832	5643154	1323	312	CLAVATA3/ESR (CLE)-related protein[CLAVATA3/ESR-RELATED 16]
AT2G01620	26.5	27.4	23	21.2	6.9	17.1	MEE11	OZ408684.1	+	5691408	5692581	1432	1182	F-box domain-containing protein[maternal effect embryo arrest 11]
AT2G02410	9.9	10	10.6	3	6.9	3.2	NA	OZ408684.1	+	6045895	6048093	1964	1166	NYN/PIN ribonuclease
AT2G48235	1.9	1.5	1.4	5.3	6.9	5.1	NA	OZ408684.1	+	6561164	6562440	1277	0	NA
AT2G04100	1.5	1.6	1.1	3.8	6.9	0	DTX6	OZ408684.1	-	6790294	6792528	1655	1452	putative transmembrane transporter[DETOXIFICATION 6]
AT2G04940	17.6	20.2	16.6	23.5	6.9	12.7	NA	OZ408684.1	-	7149922	7153820	1494	1179	putative phospholipid scramblase
AT2G48255	3.5	5.2	5.3	3.8	6.9	6.3	NA	OZ408684.1	-	7201588	7202074	487	0	NA
AT2G05518	19.4	21.2	21.5	11.4	6.9	13.3	NA	OZ408684.1	+	7436703	7437442	1746	0	NA
AT2G05630	32.6	37.1	33.5	14.4	6.9	10.2	ATG8D	OZ408684.1	-	7496428	7498292	663	363	Autophagy protein Atg8 ubiquitin-like protein
AT2G05914	0.9	1	1.1	0.8	6.9	1.9	NA	OZ408684.1	-	7677111	7678491	2875	0	NA
AT2G13650	10.6	9.9	8.7	10.6	6.9	5.7	GONST1	OZ408684.1	-	13756977	13760326	1419	1002	GDP-fucose transmembrane transporter[golgi nucleotide sugar transporter 1]
AT2G13660	0.8	1.3	0.7	4.5	6.9	2.5	NA	OZ408684.1	-	13761748	13762615	804	534	hypothetical protein
AT2G14900	0.8	0.4	1	6.8	6.9	13.3	GASA7	OZ408684.1	+	14474132	14475234	596	327	Gibberellin regulated-like protein
AT2G15530	8.5	7.7	5.6	6.8	6.9	12.1	MBR1	OZ408684.1	+	14842928	14847382	3082	2115	putative ubiquitin protein ligase[MED25 BINDING RING-H2 PROTEIN 1]
AT2G15880	3.9	3.1	4.7	0	6.9	2.5	LRX10	OZ408684.1	-	14987806	14990420	2615	2226	putative structural constituent of cell wall[leucine-rich repeat/extensin 10]
AT2G16405	12.8	12.5	14.1	1.5	6.9	8.3	NA	OZ408684.1	-	15180918	15184083	1742	1449	WD repeat-containing signal transduction regulator-like protein
AT2G16430	10.2	9.1	8.1	9.8	6.9	4.4	PAP10	OZ408684.1	-	15195576	15197965	1526	1407	acid phosphatase[purple acid phosphatase 10]
AT2G17787	5.6	5.4	4.9	9.8	6.9	9.5	NA	OZ408684.1	+	15806298	15808209	1407	975	hypothetical protein
AT2G17880	4.2	4	5.2	3	6.9	12.7	DJC24	OZ408684.1	-	15842115	15842879	765	483	Chaperone J-domain superfamily member[DNA J protein C24]
AT2G17972	22.4	23.6	21.5	16.7	6.9	12.1	NA	OZ408684.1	+	15896771	15897485	715	477	hypothetical protein
AT2G18240	11.1	9	9.8	1.5	6.9	3.2	NA	OZ408684.1	+	16010441	16011882	1109	666	Retrieval of early ER protein Rer1-like protein
AT2G18560	2.7	2.6	2.4	6.8	6.9	3.2	NA	OZ408684.1	+	16134683	16136205	1523	1143	putative glycosyltransferase
AT2G18735	12	13.4	14.6	15.2	6.9	18.4	FLAIL	OZ408684.1	+	16197443	16198417	1471	0	NA
AT2G18850	4.6	4.9	6.9	4.5	6.9	5.7	NA	OZ408684.1	+	16236062	16239010	1889	1632	putative protein-lysine N-methyltransferase
AT2G18900	13.2	16	11.2	3	6.9	14.6	NA	OZ408684.1	-	16263582	16267815	2730	2415	WD40 repeat-containing protein
AT2G19280	1.7	2.4	2	5.3	6.9	0	NA	OZ408684.1	+	16437753	16441538	3364	2082	Pentatricopeptide repeat-containing protein
AT2G19580	9.5	10.3	10.5	24.2	6.9	24.1	TET2	OZ408684.1	-	16547462	16550432	1155	813	Tetraspani[tetraspanin2]
AT2G20020	10.4	11.8	12.1	0.8	6.9	6.3	CAF1	OZ408684.1	+	16719672	16722513	2321	2106	CRS2-associated factor[CHLOROPLAST RNA SPLICING2-ASSOCIATED FACTOR1]
AT2G20210	3.9	4.3	3.9	3.8	6.9	7	NA	OZ408684.1	-	16796637	16800406	2826	2090	Leucine-rich repeat-containing protein
AT2G22850	3.3	4.8	4.4	8.3	6.9	3.2	bZIP6	OZ408684.1	-	17807760	17809013	1254	684	putative DNA-binding transcription factor[basic leucine-zipper 6]
AT2G23170	0.7	2.3	3.4	10.6	6.9	5.7	GH3.3	OZ408684.1	-	17939277	17941846	1980	1788	indole-3-acetic acid amido synthetase
AT2G23700	1.2	2.2	1.5	5.3	6.9	1.9	NA	OZ408684.1	-	18151653	18155409	3399	2868	protein of unknown function DUF547-like protein
AT2G23755	4.7	4.5	5.3	2.3	6.9	3.2	NA	OZ408684.1	-	18178072	18179325	1096	453	TMEM220-like protein
AT2G24120	12.5	12.4	10.6	9.8	6.9	9.5	SCA3	OZ408684.1	-	18324203	18329892	3499	2982	putative DNA-directed 5'-3' RNA polymerase[SCABRA 3]
AT2G24570	2.2	2.9	3.1	5.3	6.9	4.4	WRKY17	OZ408684.1	-	18512800	18514588	1208	966	putative DNA-binding transcription factor[WRKY DNA-binding protein 17]
AT2G25297	5.8	5.1	4.2	10.6	6.9	12.7	PROSCOOP28	OZ408684.1	-	18846327	18846825	1189	263	PROSCOOP 28 protein[PROSCOOP 28]
AT2G25350	4.3	5.3	4.5	4.5	6.9	6.3	EREL2	OZ408684.1	+	18873054	18876614	2335	1932	PX domain superfamily member[EREX-like 2]
AT2G25605	30	24.7	24	12.9	6.9	17.8	NA	OZ408684.1	+	18975009	18976608	1144	630	hypothetical protein
AT2G25650	9.1	10.9	8	10.6	6.9	8.3	GPL1	OZ408684.1	+	18990149	18991781	1552	1161	GLABROUS1 enhancer-binding protein-like protein[GeBP-like protein 1]
AT2G26020	0.3	0.1	0	6.8	6.9	7	PDF1.2b	OZ408684.1	+	19164797	19165305	435	243	Defensin[plant defensin 1.2b]
AT2G48826	5.3	5.9	5.8	9.8	6.9	10.2	NA	OZ408684.1	-	19196160	19197386	1227	0	NA
AT2G26310	1.6	1.8	2.9	0	6.9	1.3	FAP2	OZ408684.1	+	19276898	19279750	1654	1197	putative intramolecular lyase[fatty-acid-binding protein 2]
AT2G26660	33.4	38.6	35	11.4	6.9	18.4	SPX2	OZ408684.1	+	19414453	19416520	1160	864	SPX domain-containing protein[SPX domain gene 2]
AT2G26680	21.9	23.8	23.9	5.3	6.9	14	NA	OZ408684.1	-	19419342	19420990	1323	960	Methyltransferase FkbM-like protein
AT2G26920	9	11.8	11.7	6.1	6.9	11.4	NA	OZ408684.1	+	19564570	19567155	2098	1941	UBA-like superfamily member
AT2G26930	29.3	28.4	27.5	4.5	6.9	9.5	CDPMEK	OZ408684.1	-	19567271	19569813	1294	1152	putative 4-(cytidine 5'-diphospho)-2-C-methyl-D-erythritol kinase[4-(cytidine 5'-phospho)-2-C-methyl-D-erithritol kinase]
AT2G27110	6.4	6.2	6.5	7.6	6.9	17.8	FRS3	OZ408684.1	-	19652240	19656323	4978	5928	FAR1 DNA binding domain-containing protein[FAR1-related sequence 3]
AT2G27470	6.6	6.1	7.5	9.1	6.9	7	NF-YB11	OZ408684.1	-	19820584	19821962	1027	828	putative DNA-binding transcription factor[nuclear factor Y%2C subunit B11]
AT2G28200	6	6.3	4.9	4.5	6.9	7.6	ZAT5	OZ408684.1	+	20099721	20100876	1156	861	putative DNA-binding transcription factor[ZINC FINGER FAMILY PROTEIN5]
AT2G28930	20.7	22.4	20.5	10.6	6.9	14	PK1B	OZ408684.1	+	20499919	20502311	2887	1687	putative protein serine/threonine kinase[protein kinase 1B]
AT2G29110	0.9	1.1	0.3	7.6	6.9	5.7	GLR2.8	OZ408684.1	-	20582345	20586162	2989	2847	putative calcium channel[glutamate receptor 2.8]
AT2G29470	0.1	0.1	0	0	6.9	3.8	GSTU3	OZ408684.1	-	20704123	20705122	853	678	putative glutathione transferase[glutathione S-transferase tau 3]
AT2G29590	11.8	12.4	14.7	7.6	6.9	10.8	NA	OZ408684.1	-	20730031	20731033	649	477	putative fatty acyl-CoA hydrolase
AT2G30170	27.5	27.3	29.5	9.1	6.9	17.8	PBCP	OZ408684.1	-	20955252	20957164	1658	1133	putative protein serine/threonine phosphatase[PHOTOSYSTEM II CORE PHOSPHATASE]
AT2G30350	14.8	16	15.8	3	6.9	8.3	HIGLE	OZ408684.1	-	21009725	21011350	1227	1107	DNA endonuclease%2C producing 3'-phosphomonoesters[HYL1 INTERACTING GIY-YIG LIKE ENDONUCLEASE]
AT2G30460	15.2	13.8	17.5	4.5	6.9	7.6	UXT2	OZ408684.1	-	21051769	21054463	1696	1062	UDP-xylose transmembrane transporter[UDP-XYLOSE TRANSPORTER2]
AT2G31440	27.7	24.6	25.6	19.7	6.9	7	APH-1	OZ408684.1	-	21475278	21477193	1006	753	putative protein-macromolecule adaptor[APH-1]
AT2G31790	22.1	25.6	17.7	9.1	6.9	8.3	NA	OZ408684.1	+	21594365	21596412	1523	1374	putative glycosyltransferase
AT2G31945	0.4	0.8	1	12.9	6.9	15.2	NA	OZ408684.1	+	21657688	21658520	833	288	hypothetical protein
AT2G32320	15	14.1	16.9	3.8	6.9	14	ICA2	OZ408684.1	+	21802934	21808109	3266	1773	putative tRNA guanylyltransferase[ICARUS2]
AT2G32500	17.7	13.7	18.1	10.6	6.9	6.3	NA	OZ408684.1	-	21871393	21873300	989	831	Dimeric alpha-beta barrel-containing protein
AT2G33255	19.7	19.1	18.7	13.6	6.9	7.6	PLPP1	OZ408684.1	+	22176473	22178273	975	738	phosphatase[pyridoxal 5 prime-phosphate phosphatase 1]
AT2G33550	2	2.6	1.7	25	6.9	19.7	ASR3	OZ408684.1	-	22287738	22289304	1240	981	putative DNA-binding transcription factor[ARABIDOPSIS SH4-RELATED3]
AT2G34170	1.6	0.8	1.9	3.8	6.9	1.9	DEG21	OZ408684.1	+	22505513	22507942	2479	1572	DUF688-domain containing protein
AT2G34450	5	3	3.3	2.3	6.9	3.2	NA	OZ408684.1	-	22605443	22607191	674	456	putative DNA-binding transcription factor
AT2G35010	20.9	17.8	17.3	11.4	6.9	5.1	TO1	OZ408684.1	+	22832019	22833780	856	585	oxidoreductase%2C acting on a sulfur group of donors%2C disulfide as acceptor[thioredoxin O1]
AT2G35710	0.7	1	0.9	20.5	6.9	21	PGSIP7	OZ408684.1	-	23088528	23091845	1666	1494	putative glycosyltransferase[plant glycogenin-like starch initiation protein 7]
AT2G36340	14.1	12.6	14	15.2	6.9	17.1	GPL3	OZ408684.1	+	23313429	23315433	1618	1245	GLABROUS1 enhancer-binding protein-like protein[GeBP-like protein 3]
AT2G36670	7.2	7.6	6.1	1.5	6.9	5.1	NA	OZ408684.1	-	23442498	23445872	1997	1690	Aspartic peptidase A1-like protein
AT2G36730	1.1	1.2	1.9	0.8	6.9	0	NA	OZ408684.1	-	23482685	23484301	1617	1506	E motif-containing protein
AT2G37050	14.2	11.6	13.9	6.8	6.9	13.3	SIMP1	OZ408684.1	+	23646629	23651452	4988	3124	protein serine/threonine kinase[Salt Induced Malectin-like domain-containing Protein1]
AT2G48969	4.4	2	0.9	4.5	6.9	8.9	NA	OZ408684.1	+	23927058	23927749	692	0	NA
AT2G38660	8.7	8	8.6	3.8	6.9	6.3	NA	OZ408684.1	+	24243925	24246331	1508	1059	putative methenyltetrahydrofolate cyclohydrolase
AT2G48982	2.8	3.3	2.9	3.8	6.9	3.8	NA	OZ408684.1	-	24301952	24304652	1399	0	NA
AT2G38840	11.1	11.3	9.4	15.2	6.9	12.1	GBPL2	OZ408684.1	+	24305011	24310401	2413	1809	putative GTPase[GUANYLATE-BINDING PROTEIN-LIKE 2]
AT2G39550	12	15.3	10.2	6.1	6.9	5.7	PGGT-I	OZ408684.1	+	24579513	24582183	1320	1128	CAAX-protein geranylgeranyltransferase
AT2G39700	51.3	31.5	44.4	1.5	6.9	3.2	EXPA4	OZ408684.1	-	24621731	24623484	1339	774	Expansin-like protein[expansin A4]
AT2G39705	13.1	10.3	13.7	8.3	6.9	7	RTFL8	OZ408684.1	+	24634756	24635351	596	264	DVL-like protein[ROTUNDIFOLIA like 8]
AT2G40110	17.6	19.8	14.1	8.3	6.9	5.1	NA	OZ408684.1	+	24825821	24827413	787	393	Yippee domain-containing protein
AT2G40120	3.1	2.4	2.2	1.5	6.9	3.2	DYRKP-3	OZ408684.1	-	24832833	24835485	2140	1713	putative protein serine/threonine kinase[plant-specific dual-specificity tyrosine phosphorylation-regulated kinase 3]
AT2G40190	19.3	16.6	15.4	7.6	6.9	11.4	LEW3	OZ408684.1	+	24863095	24865380	1652	1392	GDP-Man:Man3GlcNAc2-PP-Dol alpha-1%2C2-mannosyltransferase[LEAF WILTING 3]
AT2G09135	0.5	0.5	0.9	0	6.9	0	NA	OZ408684.1	+	24897148	24900602	1362	0	NA
AT2G40550	3.5	2.9	3.7	1.5	6.9	4.4	ETG1	OZ408684.1	+	25012734	25016030	1960	1770	Mini-chromosome maintenance complex-binding protein-like protein[E2F target gene 1]
AT2G40620	2.3	2.3	2.7	21.2	6.9	2.5	bZIP18	OZ408684.1	-	25032448	25034889	1477	1104	putative DNA-binding transcription factor[basic leucine-zipper 18]
AT2G41670	4.9	6.5	5.6	2.3	6.9	0	SIN2	OZ408684.1	+	25452100	25454256	1468	1173	putative GTPase[SHORT INTEGUMENT 2]
AT2G42290	1.7	1.6	1.8	19.7	6.9	3.8	NA	OZ408684.1	-	25694823	25697628	2266	1941	putative kinase
AT2G42380	0.5	0	1.7	6.8	6.9	15.2	BZIP34	OZ408684.1	-	25724893	25726971	1589	966	putative DNA-binding transcription factor
AT2G43070	31.9	35.2	33.3	22.7	6.9	12.7	SPPL3	OZ408684.1	-	25988904	25992998	2347	1973	putative aspartic endopeptidase%2C intramembrane cleaving[SIGNAL PEPTIDE PEPTIDASE-LIKE 3]
AT2G43235	6.1	6.4	5.6	1.5	6.9	3.8	NA	OZ408684.1	-	26049834	26051978	1546	1314	hypothetical protein
AT2G43240	4.7	5	4.8	0.8	6.9	0.6	NA	OZ408684.1	-	26052074	26057008	1773	1221	putative sialic acid transmembrane transporter
AT2G43280	4.5	6.7	6.3	6.1	6.9	7	FRF 4.00	OZ408684.1	+	26070797	26073186	1888	621	FAR1 DNA binding domain-containing protein[FAR1-RELATED SEQUENCES-RELATED FACTOR4]
AT2G43340	2	3	1.5	3.8	6.9	0	NA	OZ408684.1	+	26088838	26089803	888	570	DUF1685-domain containing protein
AT2G44130	3.8	3.3	4.7	13.6	6.9	7	KMD3	OZ408684.1	+	26334767	26336563	1797	1230	F-box domain-containing protein[KISS ME DEADLY 3]
AT2G44380	0.4	0.7	1	3.8	6.9	1.3	NA	OZ408684.1	-	26404540	26405508	969	744	C1-like domain superfamily member
AT2G44790	0	0.7	0.2	13.6	6.9	9.5	UCC2	OZ408684.1	-	26543116	26544435	878	609	putative electron transporter[uclacyanin 2]
AT2G45690	7.1	7	7.1	8.3	6.9	5.7	SSE1	OZ408684.1	-	26904385	26906896	1479	1104	Peroxisome membrane protein[SHRUNKEN SEED 1]
AT2G45730	15.5	16.4	15.5	15.2	6.9	12.1	TRM6	OZ408684.1	-	26917534	26920376	1579	1341	tRNA (adenine(58)-N(1))-methyltransferase non-catalytic subunit TRM6-like protein[tRNA methyltransferase 6]
AT2G09700	1.8	2.5	1.9	7.6	6.9	7.6	NA	OZ408684.1	+	27055079	27055219	141	0	NA
AT2G46290	4.8	6.6	4.5	1.5	6.9	7	NA	OZ408684.1	-	27086975	27089217	1423	1242	putative translation initiation factor
AT2G46870	11.5	11	14.7	3.8	6.9	3.8	NGA1	OZ408684.1	+	27342353	27343835	1483	933	putative DNA-binding transcription factor[NGATHA1]
AT2G46910	29.9	31	38.2	7.6	6.9	22.2	NA	OZ408684.1	+	27353704	27355403	1206	855	Plastid lipid-associated protein/fibrillin conserved domain-containing protein
AT2G47350	6.6	7.1	6.4	15.9	6.9	3.8	IES2A	OZ408684.1	+	27515236	27518670	2151	1461	INO80 complex subunit B-like conserved region-like protein
AT2G49118	0.7	1	0.5	0	6.9	2.5	NA	OZ408684.1	+	27675741	27676487	747	0	NA
AT2G48000	5.8	6.7	7.7	9.1	6.9	7.6	NA	OZ408684.1	-	27720444	27722255	1724	1446	Pentatricopeptide repeat-containing protein
AT3G01570	1.3	0.5	0.6	0.8	6.9	0	NA	OZ408685.1	-	224935	225782	773	552	Oleosin-like protein
AT3G01800	18.1	17.7	12.5	17.4	6.9	12.1	NA	OZ408685.1	+	288838	290720	1163	804	RRF superfamily member
AT3G02150	7.5	8.9	5.4	3	6.9	2.5	PTF1	OZ408685.1	+	394085	395690	2769	1908	putative DNA-binding transcription factor[plastid transcription factor 1]
AT3G02300	17.9	17.6	15.5	9.1	6.9	9.5	NA	OZ408685.1	+	464133	467137	2114	1705	Regulator of chromosome condensation 1/beta-lactamase-inhibitor protein II-like protein
AT3G02490	6.6	6	6	11.4	6.9	3.2	NA	OZ408685.1	+	516472	518636	2165	1998	Pentatricopeptide repeat-containing protein
AT3G02980	2.5	3.8	4.1	0.8	6.9	1.3	MCC1	OZ408685.1	-	673628	675454	1252	744	putative histone acetyltransferase[MEIOTIC CONTROL OF CROSSOVERS1]
AT3G66680	10.1	8.6	11.8	20.5	6.9	24.1	NA	OZ408685.1	+	687466	689481	1725	1419	F-box domain-containing protein
AT3G03180	14.4	17.6	16.6	5.3	6.9	0.6	GOT1	OZ408685.1	+	736344	737572	1161	700	transport protein Got1-like protein[Golgi Transport 1]
AT3G03280	0	0	0.1	2.3	6.9	0.6	NA	OZ408685.1	+	768451	769228	778	501	PADRE domain-containing protein
AT3G03300	13.2	13	13.7	6.8	6.9	5.7	DCL2	OZ408685.1	-	770881	778155	4609	4167	putative ribonuclease III[dicer-like 2]
AT3G03420	11.2	13.1	13.2	8.3	6.9	10.8	AtATP23	OZ408685.1	+	815361	816867	1510	825	putative metalloendopeptidase
AT3G03440	15.2	12.1	12	11.4	6.9	7	NA	OZ408685.1	+	818646	821800	1522	1227	Armadillo-like protein
AT3G03773	8.7	9	9.6	9.1	6.9	5.1	p23-2	OZ408685.1	+	954734	956795	1251	591	CS domain-containing protein
AT3G03970	3.2	3.3	3.2	4.5	6.9	5.7	SINE2	OZ408685.1	-	1030959	1033559	2706	1665	Armadillo-like helical-like protein
AT3G04340	12.2	12.8	12.4	12.1	6.9	10.8	EMB2458	OZ408685.1	-	1149728	1156499	4336	3963	chloroplast protein-transporting ATPase[EMBRYO DEFECTIVE 2458]
AT3G01455	0.8	0.7	0.3	2.3	6.9	1.3	NA	OZ408685.1	+	1171402	1172860	1202	0	NA
AT3G66702	1.2	2.5	2.1	2.3	6.9	4.4	NA	OZ408685.1	+	1276416	1279405	2909	0	NA
AT3G04970	16.9	15.1	18.2	5.3	6.9	10.2	NA	OZ408685.1	+	1379127	1381412	1380	1194	putative protein-cysteine S-palmitoyltransferase
AT3G66709	1.5	1.7	1.6	1.5	6.9	8.9	NA	OZ408685.1	-	1479888	1481697	1810	0	NA
AT3G05210	13.1	12	11	9.1	6.9	5.1	ERCC1	OZ408685.1	+	1482513	1484950	1438	1233	5'-flap endonuclease
AT3G05290	19.6	22.8	22	22.7	6.9	15.2	PNC1	OZ408685.1	-	1508857	1510669	1296	969	ADP transmembrane transporter[peroxisomal adenine nucleotide carrier 1]
AT3G05890	0.2	0.8	0.5	3	6.9	9.5	RCI2B	OZ408685.1	-	1760408	1761775	872	165	Proteolipid membrane potential modulator-like protein[RARE-COLD-INDUCIBLE 2B]
AT3G07590	16.6	21.4	18.6	28	6.9	11.4	SmD1a	OZ408685.1	+	2428622	2430398	1218	345	LSM domain superfamily member
AT3G08505	4.1	3.5	4.6	0.8	6.9	0	AtC3H35	OZ408685.1	-	2585592	2587661	1392	972	putative ubiquitin protein ligase
AT3G08870	4.7	5	4.8	9.1	6.9	5.1	LecRK-VI.1	OZ408685.1	-	2705874	2708162	2289	2145	putative kinase[L-type lectin receptor kinase VI.1]
AT3G09180	25.6	18.5	22.5	26.5	6.9	29.2	MED3	OZ408685.1	+	2824725	2826860	1526	1209	putative transcription coactivator[MEDIATOR 3]
AT3G09560	10	10.4	6.7	16.7	6.9	15.9	PAH1	OZ408685.1	-	2940153	2944946	6522	2715	phosphatidate phosphatase[PHOSPHATIDIC ACID PHOSPHOHYDROLASE 1]
AT3G10730	13.3	12.6	13.7	17.4	6.9	8.9	SUN2	OZ408685.1	-	3363855	3366201	1748	1368	protein-membrane adaptor[SAD1/UNC-84 domain protein 2]
AT3G10986	0.3	0.1	0.4	4.5	6.9	5.7	NA	OZ408685.1	-	3448754	3451223	1594	594	LURP-one-related-like protein
AT3G66777	2	2.1	2.9	8.3	6.9	3.2	NA	OZ408685.1	-	3485339	3485894	556	0	NA
AT3G11460	0.6	1	1.3	1.5	6.9	0	MEF10	OZ408685.1	+	3613755	3616202	2448	1872	DYW domain-containing protein[mitochondrial RNA editing factor 10]
AT3G11850	12.5	15.1	11.8	5.3	6.9	15.9	MyoB8	OZ408685.1	-	3744462	3747197	2278	1515	GTD-binding domain-containing protein[MYOSIN BINDING PROTEIN8]
AT3G11950	5.6	5.9	5.6	10.6	6.9	1.9	NA	OZ408685.1	-	3788642	3791126	2186	1719	zinc finger protein
AT3G12010	11.6	10.9	10.2	18.9	6.9	12.1	NA	OZ408685.1	+	3825894	3831205	2673	2049	Regulator of MON1-CCZ1 complex-like protein
AT3G12040	15.5	16.2	17	20.5	6.9	14.6	NA	OZ408685.1	-	3840661	3842377	1049	765	DNA-3-methyladenine glycosylase
AT3G12380	5.6	6.1	4.8	4.5	6.9	8.3	ARP 5.00	OZ408685.1	-	3943754	3947430	2375	2175	putative structural constituent of cytoskeleton[actin-related protein 5]
AT3G12690	2.1	1.5	2.4	6.8	6.9	1.9	AGC1.5	OZ408685.1	-	4036007	4038909	3443	1734	putative kinase[AGC kinase 1.5]
AT3G12930	29.5	30.9	31.5	26.5	6.9	20.3	DG238	OZ408685.1	+	4133940	4135497	1123	717	Nucleotidyltransferase superfamily member[Delayed Greening 238]
AT3G13080	13	9.9	10.6	6.8	6.9	7	ABCC3	OZ408685.1	-	4201426	4207137	5025	4545	ABC-type glutathione S-conjugate transporter[ATP-binding cassette C3]
AT3G13180	9.8	10.9	11.1	3	6.9	7.6	TRM4e	OZ408685.1	-	4241788	4245665	1809	1572	putative RNA methyltransferase[tRNA methyltransferase 4e]
AT3G13560	6.5	4.9	6.3	16.7	6.9	18.4	NA	OZ408685.1	-	4430910	4433668	2407	1518	putative glucan endo-1%2C3-beta-D-glucosidase
AT3G66817	4.6	5.2	4.2	2.3	6.9	7.6	NA	OZ408685.1	+	4500694	4501589	896	0	NA
AT3G13790	8.6	14.9	8.3	15.2	6.9	9.5	ATBFRUCT1	OZ408685.1	-	4538555	4541513	1966	1755	beta-fructofuranosidase
AT3G13800	15.3	17.8	14.6	9.1	6.9	7.6	NA	OZ408685.1	+	4544498	4547146	1703	1155	Coenzyme PQQ synthesis protein B-like protein
AT3G14160	6.6	6.9	5.3	8.3	6.9	5.1	ALKBH1C	OZ408685.1	+	4699016	4701045	1694	1368	putative broad specificity oxidative DNA demethylase[Alkylated DNA repair protein alkB homolog 1C]
AT3G14610	0.8	0.7	1.2	3.8	6.9	3.2	CYP72A7	OZ408685.1	+	4918111	4920301	1791	1539	putative monooxygenase[cytochrome P450%2C family 72%2C subfamily A%2C polypeptide 7]
AT3G14690	29.9	30.5	27.6	14.4	6.9	17.1	CYP72A15	OZ408685.1	+	4942841	4945063	1861	1644	putative monooxygenase[cytochrome P450%2C family 72%2C subfamily A%2C polypeptide 15]
AT3G14910	8.4	7.5	9.5	3.8	6.9	6.3	NA	OZ408685.1	+	5021056	5023386	1564	1368	putative enzyme regulator
AT3G15115	1.8	1	1.7	8.3	6.9	17.8	NA	OZ408685.1	-	5091706	5093057	1238	1020	hypothetical protein
AT3G16010	2.4	3.1	2.8	3	6.9	3.2	MISF68	OZ408685.1	+	5439690	5442083	2220	1929	Pentatricopeptide repeat-containing protein[Mitochondrial Intron Splicing Factor 68]
AT3G16090	17.4	13.8	14.2	9.8	6.9	9.5	HRD1A	OZ408685.1	+	5461848	5464607	2057	1479	putative ubiquitin protein ligase[homolog of yeast Hrd1]
AT3G17460	1.9	1.7	1.5	2.3	6.9	4.4	NA	OZ408685.1	-	5982371	5983367	997	597	zinc finger protein
AT3G17668	13.3	12.6	12.8	15.9	6.9	10.8	ENA	OZ408685.1	+	6045286	6046199	637	408	Heat shock protein DnaJ[ENHANCER OF ATNSI ACTIVITY]
AT3G18710	1.7	1.2	2.3	18.9	6.9	11.4	PUB29	OZ408685.1	-	6439809	6441249	1441	1248	ubiquitin-protein transferase[plant U-box 29]
AT3G18750	2	2.1	2.2	8.3	6.9	5.7	WNK6	OZ408685.1	-	6459843	6463232	2133	1704	putative protein serine/threonine kinase[with no lysine (K) kinase 6]
AT3G18790	11.9	12.6	11.2	10.6	6.9	16.5	MAC8	OZ408685.1	+	6483399	6485237	1325	903	Helix hairpin bin domain superfamily member
AT3G19250	2.2	2.2	2.1	8.3	6.9	4.4	NA	OZ408685.1	-	6672326	6674041	1632	1083	DUF677-domain containing protein
AT3G19470	9.5	9	9.5	3.8	6.9	3.2	NA	OZ408685.1	+	6755210	6756709	2652	1149	F-box-like protein
AT3G19740	10.3	5.9	7.5	7.6	6.9	7	NA	OZ408685.1	-	6861486	6869213	3360	2982	putative ATP hydrolase
AT3G20490	3.1	1.8	2.2	1.5	6.9	2.5	KNO1	OZ408685.1	-	7159264	7162223	1795	1377	KNOTEN1 protein
AT3G20670	8.6	5.9	7.3	6.8	6.9	9.5	HTA13	OZ408685.1	+	7235103	7235805	610	399	putative structural constituent of chromatin[histone H2A 13]
AT3G21230	4.4	4.8	6.1	12.9	6.9	1.3	4CL5	OZ408685.1	-	7453698	7457704	2003	1713	4-coumarate-CoA ligase[4-coumarate:CoA ligase 5]
AT3G21640	14.9	15.7	14.5	5.3	6.9	3.8	TWD1	OZ408685.1	-	7624583	7627140	1352	1098	peptidyl-prolyl cis-trans isomerase[TWISTED DWARF 1]
AT3G21870	0.8	1.5	0.9	1.5	6.9	3.2	CYCP2:1	OZ408685.1	-	7709557	7710533	723	633	Cyclin P/U-like protein[cyclin p2:1]
AT3G21950	10.3	8.9	10.8	14.4	6.9	5.7	NA	OZ408685.1	+	7739951	7742087	3418	2931	putative S-adenosylmethionine-dependent methyltransferase
AT3G22150	6.7	8.1	7.9	2.3	6.9	3.8	AEF1	OZ408685.1	+	7818600	7821645	2935	2463	E motif-containing protein[ATPF EDITING FACTOR 1]
AT3G22220	5.5	5.4	6.7	3	6.9	13.3	NA	OZ408685.1	-	7845293	7848517	9210	2581	protein of unknown function DUF659-like protein
AT3G22310	18.2	19.4	13	6.8	6.9	7	PMH1	OZ408685.1	+	7892982	7895716	2143	1833	putative RNA helicase[putative mitochondrial RNA helicase 1]
AT3G22420	4.5	5	4.5	5.3	6.9	7	WNK2	OZ408685.1	+	7952121	7954759	3849	3538	putative protein serine/threonine kinase[with no lysine (K) kinase 2]
AT3G22425	23.1	17.5	23.2	5.3	6.9	12.7	IGPD	OZ408685.1	+	7956753	7958873	1190	813	imidazoleglycerol-phosphate dehydratase[imidazoleglycerol-phosphate dehydratase]
AT3G22470	2	3.6	1.5	2.3	6.9	3.8	PPR3	OZ408685.1	-	7971652	7973687	3059	2818	Pentatricopeptide repeat-containing protein[pentatricopeptide repeat 3]
AT3G24255	4.4	4	5.4	3	6.9	0.6	NA	OZ408685.1	+	8794618	8799132	5001	4323	Reverse transcriptase domain-containing protein
AT3G24800	14.3	10.4	10	3	6.9	3.8	PRT1	OZ408685.1	+	9062122	9064557	1526	1233	ubiquitin protein ligase[proteolysis 1]
AT3G24900	2.8	1.3	1.1	3	6.9	3.2	RLP39	OZ408685.1	-	9105607	9108643	3037	2748	Leucine-rich repeat-containing protein[receptor like protein 39]
AT3G25290	6.8	9.5	8.6	12.1	6.9	10.8	CRR	OZ408685.1	+	9215369	9217070	1485	1182	ferric-chelate reductase[CYBDOM ROOT REDUCTION]
AT3G25990	2.6	3.8	3.8	5.3	6.9	8.3	NA	OZ408685.1	-	9511138	9513186	1538	1347	putative DNA-binding transcription factor
AT3G26380	21	17.3	18.9	22	6.9	15.2	APSE	OZ408685.1	+	9666527	9669780	2192	1944	hydrolase%2C hydrolyzing O-glycosyl compounds[ARAPASE]
AT3G27470	10.1	8.1	9.9	6.1	6.9	7.6	NA	OZ408685.1	+	10169566	10173393	2079	1197	DUF707-domain containing protein
AT3G28720	19.5	18.3	19.9	13.6	6.9	15.2	NA	OZ408685.1	+	10788571	10791018	2448	2211	hypothetical protein
AT3G28890	1.5	1.9	0.9	0.8	6.9	0.6	RLP43	OZ408685.1	-	10902740	10905378	2407	2136	putative kinase[receptor like protein 43]
AT3G29130	16.3	22.7	19.2	6.8	6.9	17.1	NA	OZ408685.1	-	11108818	11110339	1375	360	KxDL domain-containing protein
AT3G30720	15.8	22.7	21.7	3.8	6.9	5.7	QQS	OZ408685.1	+	12356352	12357290	1724	399	QUA-QUINE STARCH protein
AT3G33000	39.6	45.8	35.4	2.3	6.9	10.2	NA	OZ408685.1	-	13545648	13546455	808	0	pseudogene
AT3G43430	1.7	3.5	2	0.8	6.9	6.3	NA	OZ408685.1	-	18034239	18034983	745	504	putative ubiquitin protein ligase
AT3G44530	5.4	5	5.8	8.3	6.9	10.2	HIRA	OZ408685.1	+	18795543	18801463	3778	3297	HIRA-like[homolog of histone chaperone HIRA]
AT3G44600	18.3	18.3	14.7	10.6	6.9	36.8	CYP 71.00	OZ408685.1	-	18845053	18849248	2595	2142	peptidyl-prolyl cis-trans isomerase[cyclophilin 71]
AT3G44850	8.1	8.5	9.2	32.6	6.9	15.9	SRPK5	OZ408685.1	-	19054357	19057248	2182	1650	putative protein serine/threonine kinase[SERINE/ARGININE PROTEIN KINASE 5]
AT3G44940	6.1	4.7	6.3	13.6	6.9	6.3	NA	OZ408685.1	-	19093370	19095254	1364	753	DUF1635-domain containing protein
AT3G45638	4.8	4	3.6	15.2	6.9	10.8	NA	OZ408685.1	-	19435211	19436254	1917	0	NA
AT3G46210	12.4	15.8	13.9	8.3	6.9	8.9	NA	OZ408685.1	-	19656749	19658886	1546	720	Exoribonuclease
AT3G47300	15.6	14.5	12.4	4.5	6.9	6.3	SELT	OZ408685.1	-	20108458	20109611	913	630	putative thioredoxin-disulfide reductase (NADPH)[SELT-like protein precursor]
AT3G47360	6.8	5.3	4.9	0.8	6.9	5.7	HSD3	OZ408685.1	+	20131034	20132946	1111	930	putative oxidoreductase[hydroxysteroid dehydrogenase 3]
AT3G47590	32.9	29.3	35.1	9.1	6.9	23.5	NA	OZ408685.1	-	20216006	20217532	1074	930	Alpha/Beta hydrolase fold-containing protein
AT3G48350	10.2	11.9	8.7	6.1	6.9	12.7	CEP3	OZ408685.1	+	20585681	20587562	1358	1095	putative cysteine-type endopeptidase[cysteine endopeptidase 3]
AT3G49360	27.2	28.2	28.6	3.8	6.9	3.2	PGL2	OZ408685.1	-	20983062	20984338	962	780	putative 6-phosphogluconolactonase[6-phosphogluconolactonase 2]
AT3G50360	32.3	35.1	33.4	18.9	6.9	12.7	CEN2	OZ408685.1	+	21354350	21355670	749	510	Calmodulin/Myosin light chain/Troponin C-like protein[centrin2]
AT3G50470	10.9	13.5	9.5	12.1	6.9	10.2	HR3	OZ408685.1	+	21409069	21410329	886	642	Powdery mildew resistance protein[homolog of RPW8 3]
AT3G51940	2.9	4.2	2.9	3.8	6.9	1.9	NA	OZ408685.1	-	21953468	21955276	3257	2648	hypothetical protein
AT3G52050	14.1	10.4	13.1	5.3	6.9	15.9	OEX1	OZ408685.1	+	21985006	21989624	2006	1473	putative 5'-3' exonuclease[organellar exonuclease 1]
AT3G52210	6	8.6	8.1	5.3	6.9	12.1	NA	OZ408685.1	+	22047031	22049507	1283	1065	putative mRNA 5'-cap (guanine-N7-)-methyltransferase
AT3G52570	10.5	8.9	7.8	6.1	6.9	5.1	NA	OZ408685.1	+	22181022	22183013	1486	1145	Alpha/Beta hydrolase fold-containing protein
AT3G52605	2	1.4	1.4	0.8	6.9	0	NA	OZ408685.1	-	22190351	22191325	975	0	NA
AT3G52610	11.1	11.5	13.2	12.9	6.9	7	NA	OZ408685.1	+	22190496	22192658	1556	1428	hypothetical protein
AT3G52640	12	13.5	12.3	8.3	6.9	8.3	NCT	OZ408685.1	-	22194882	22200557	3036	2648	Nicastrin-like protein[NCT]
AT3G52840	28.5	29.2	33.2	3.8	6.9	5.1	BGAL2	OZ408685.1	+	22261048	22266316	2599	2346	putative beta-galactosidase[beta-galactosidase 2]
AT3G53235	7.3	5.6	7.6	0	6.9	1.9	NA	OZ408685.1	-	22413855	22414769	402	393	hypothetical protein
AT3G53410	16.2	17.2	14.2	19.7	6.9	10.8	LUL 2.00	OZ408685.1	-	22480968	22482337	1170	900	ubiquitin-protein transferase[LOG2-LIKE UBIQUITIN LIGASE2]
AT3G53490	8.9	10.2	9.1	5.3	6.9	5.7	NA	OZ408685.1	+	22512487	22514204	1037	678	hypothetical protein
AT3G53650	0.5	0.8	0.1	6.8	6.9	0	HTB6	OZ408685.1	+	22569305	22569948	644	417	Histone H2A/H2B/H3-like protein
AT3G53920	12.7	13.8	10	4.5	6.9	8.3	SIGC	OZ408685.1	-	22640865	22643903	1975	1716	DNA-directed 5'-3' RNA polymerase[RNApolymerase sigma-subunit C]
AT3G54720	8.5	7.1	7	2.3	6.9	3.8	AMP1	OZ408685.1	-	22934731	22937875	2299	2118	putative carboxypeptidase[ALTERED MERISTEM PROGRAM 1]
AT3G55390	9.4	7.1	6.4	6.1	6.9	0.6	CASPL4C1	OZ408685.1	+	23214653	23215719	816	585	Casparian strip membrane-like protein[CASP-like protein 4C1]
AT3G55580	6.1	7.9	5.2	6.1	6.9	10.2	TCF1	OZ408685.1	+	23292718	23295939	1724	1467	Regulator of chromosome condensation 1/beta-lactamase-inhibitor protein II-like protein[Tolerant to Chilling and Freezing1]
AT3G56440	3.4	3	4.4	3.8	6.9	0.6	ATG18D	OZ408685.1	+	23606091	23608995	1573	1176	PROPPIN-like protein[homolog of yeast autophagy 18 (ATG18) D]
AT3G56930	10	9.4	10.9	9.1	6.9	5.7	PAT4	OZ408685.1	+	23753512	23756332	2890	1725	putative protein-cysteine S-palmitoyltransferase[Protein S-Acyl Transferase 4]
AT3G58070	9	7.2	8.5	3	6.9	6.3	GIS	OZ408685.1	-	24186638	24187681	1044	762	putative DNA-binding transcription factor[GLABROUS INFLORESCENCE STEMS]
AT3G58470	10.5	11.3	9.8	6.8	6.9	16.5	NA	OZ408685.1	-	24306695	24308611	1301	747	DNA methylase
AT3G58850	7.1	3.4	3.8	4.5	6.9	7.6	PAR2	OZ408685.1	-	24439380	24439974	595	357	Transcription factor IBH1-like protein[PHY RAPIDLY REGULATED 2]
AT3G59010	15.3	13.2	16.4	9.8	6.9	10.2	PME61	OZ408685.1	-	24482827	24485166	1846	1590	pectinesterase[pectin methylesterase 61]
AT3G59470	7.8	6.3	7.5	9.1	6.9	0.6	FRF 1.00	OZ408685.1	-	24658999	24660811	2384	1347	FAR1 DNA binding domain-containing protein[FAR1-RELATED SEQUENCES-RELATED FACTOR1]
AT3G60340	43	37.3	47.2	13.6	6.9	36.8	NA	OZ408685.1	+	24984233	24986559	1220	1017	putative palmitoyl hydrolase
AT3G60880	15.2	21.8	19.7	8.3	6.9	12.1	DHDPS1	OZ408685.1	+	25174897	25176772	1598	1179	4-hydroxy-tetrahydrodipicolinate synthase[dihydrodipicolinate synthase 1]
AT3G60960	13.3	13.9	13.7	9.1	6.9	12.7	NA	OZ408685.1	+	25215760	25218772	1543	1212	Pentatricopeptide repeat-containing protein
AT3G60961	3	3.1	2.5	5.7	6.9	5.1	NA	OZ408685.1	+	25231752	25233486	1357	0	P-loop containing nucleoside triphosphate hydrolases superfamily protein
AT3G61820	37.2	41.3	35.9	5.3	6.9	13.3	NA	OZ408685.1	-	25559951	25561621	1671	1452	putative aspartic-type endopeptidase
AT3G61960	19.3	21	17.5	13.6	6.9	12.1	ATG1a	OZ408685.1	-	25621851	25625234	2234	1881	putative protein serine/threonine kinase[autophagy-related protein 1a]
AT3G61970	8.3	6.2	6.9	3.8	6.9	1.9	NGA2	OZ408685.1	+	25631401	25633355	1955	900	putative DNA-binding transcription factor[NGATHA2]
AT3G62000	5	4.5	4.2	5.3	6.9	0.6	NA	OZ408685.1	-	25639163	25641283	1218	837	putative S-adenosylmethionine-dependent methyltransferase
AT3G63090	11.2	13.1	14.2	4.5	6.9	9.5	NA	OZ408685.1	+	25993664	25995050	1387	1215	PORR family member
AT4G00060	7.4	6.2	5	25.8	6.9	8.9	MEE44	OZ408686.1	+	3868892	3876366	6748	4533	putative poly(A) RNA polymerase[maternal effect embryo arrest 44]
AT4G00630	20.2	16.9	17.2	12.1	6.9	20.3	KEA2	OZ408686.1	-	4108890	4115485	3986	3525	potassium ion transmembrane transporter[K+ efflux antiporter 2]
AT4G00840	6.9	9	8.2	6.1	6.9	8.3	NA	OZ408686.1	-	4202694	4204779	1445	938	putative protein-cysteine S-palmitoyltransferase
AT4G40123	2.1	2.1	1.9	0.8	6.9	0	NA	OZ408686.1	-	4398097	4398707	611	0	NA
AT4G01440	12.9	14.4	13.9	0	6.9	1.3	UMAMIT31	OZ408686.1	+	4443884	4446210	1443	1098	glucosinolate transmembrane transporter[Usually multiple acids move in and out Transporters 31]
AT4G02360	22	24.2	12.6	12.9	6.9	4.4	ASD3	OZ408686.1	+	4889094	4889701	608	465	At5g01610-like superfamily member[ABA-inducible signal peptide- containing DUF538 protein 3]
AT4G02610	12.3	12	11.6	4.5	6.9	6.3	INS	OZ408686.1	+	4995615	4997291	949	828	indole-3-glycerol-phosphate lyase
AT4G02990	22.1	23.6	20.7	24.2	6.9	14	BSM	OZ408686.1	+	5169809	5172025	3917	1626	MTERF superfamily[BELAYA SMERT]
AT4G03500	0.8	0.7	0.6	3	6.9	0.6	NA	OZ408686.1	+	5402304	5404670	2105	1890	Ankyrin repeat-containing protein
AT4G04780	13.9	12.8	14.4	4.5	6.9	17.8	MED21	OZ408686.1	+	6288009	6289375	772	420	putative transcription coregulator[mediator 21]
AT4G04880	8	9.3	6.8	1.5	6.9	0	MAPDA	OZ408686.1	-	6320603	6322875	1669	1445	N6-methyl-AMP deaminase[N6-Methyl AMP Deaminase]
AT4G05090	10.7	10.4	7.6	10.6	6.9	5.7	NA	OZ408686.1	+	6464851	6467413	1373	1194	putative 3'(2')%2C5'-bisphosphate nucleotidase
AT4G06744	2.1	3.1	2.5	0	6.9	1.9	NA	OZ408686.1	-	11227870	11229295	1426	1215	Leucine-rich repeat-containing protein
AT4G08590	1.8	1.4	2.5	2.3	6.9	1.3	ORTHL	OZ408686.1	-	12631486	12634326	1784	1494	ubiquitin-protein transferase[ORTHRUS-like]
AT4G11060	11.7	10.1	7.9	3.8	6.9	2.5	MTSSB	OZ408686.1	-	13925133	13927100	1026	606	putative enzyme activator[mitochondrially targeted single-stranded DNA binding protein]
AT4G11120	17.2	16.9	18.6	12.1	6.9	14.6	NA	OZ408686.1	+	13948308	13950799	1619	1188	putative translation elongation factor
AT4G11290	1	4	1.3	5.3	6.9	8.3	PER39	OZ408686.1	+	14040504	14042212	1206	981	putative peroxidase[PEROXIDASE 39]
AT4G11680	8.4	9.1	6.8	6.1	6.9	1.3	NA	OZ408686.1	-	14224076	14226192	2128	1578	putative ubiquitin protein ligase
AT4G11980	12.5	13.9	10.8	0.8	6.9	10.2	NUDX14	OZ408686.1	-	14354200	14356128	1152	930	ADP-glucose pyrophosphohydrolase[nudix hydrolase homolog 14]
AT4G13040	8.7	7.5	7.1	3.8	6.9	3.8	APD1	OZ408686.1	+	14783861	14785973	1210	765	putative DNA-binding transcription factor[Apetala 2 family protein involved in SA mediated disease defense 1]
AT4G13070	5.6	4.4	6.1	8.3	6.9	1.3	NA	OZ408686.1	-	14792028	14793928	1661	1032	CRM domain-containing protein At3g25440-like protein
AT4G14050	1.6	1.4	1.9	4.5	6.9	5.1	MEF35	OZ408686.1	-	15274168	15276110	3803	3519	DYW domain-containing protein[mitochondrial editing factor 35]
AT4G14510	4.1	3.3	5	8.3	6.9	6.3	CFM3B	OZ408686.1	-	15507847	15511718	2928	2724	Intron splicing facilitator CRS1/CFM2/CFM3-like protein[CRM family member 3B]
AT4G14610	3.2	1.8	2.8	7.6	6.9	8.3	NA	OZ408686.1	-	15551272	15554139	2868	0	NA
AT4G14620	12.7	17.6	19.5	7.6	6.9	12.1	NA	OZ408686.1	-	15559590	15561373	1607	1026	Protein of unknown function PDDEXK-like protein
AT4G15090	4.3	5	5.4	7.6	6.9	8.3	FAR1	OZ408686.1	+	15784697	15788703	4040	2553	DNA-binding transcription factor[FAR-RED IMPAIRED RESPONSE 1]
AT4G15093	12.4	12	10.4	10.6	6.9	5.1	LigB	OZ408686.1	+	15788964	15790218	1046	810	putative oxidoreductase%2C acting on single donors with incorporation of molecular oxygen
AT4G15270	0.5	0.3	0	7.6	6.9	6.3	NA	OZ408686.1	-	15887231	15888452	2257	1596	putative glycosyltransferase
AT4G15640	15.1	15.8	14.5	12.1	6.9	5.7	mS83	OZ408686.1	-	16089609	16092577	1534	1173	Tetratricopeptide-like helical domain superfamily member[Ribosomal Protein mS83]
AT4G15720	0.3	0.1	0.5	0	6.9	0	REME2	OZ408686.1	+	16120103	16122178	2076	1851	DYW domain-containing protein[Required for Efficiency of Mitochondrial Editing 2]
AT4G15955	12.4	11.7	10	9.1	6.9	8.9	NA	OZ408686.1	-	16214322	16216232	1187	978	putative hydrolase
AT4G16440	6.7	8.8	6.8	7.6	6.9	8.9	NAR1	OZ408686.1	-	16441125	16443694	1747	1425	Cytosolic Fe-S Cluster Assembly Factor-like protein[homolog of yeast NAR1]
AT4G16480	8.3	6.8	7.6	2.3	6.9	1.9	INT4	OZ408686.1	+	16462888	16465236	2011	1749	myo-inositol:proton symporter[inositol transporter 4]
AT4G16690	4	4.2	2.2	31.1	6.9	12.7	MES16	OZ408686.1	-	16567080	16568373	1063	789	hydrolase%2C acting on ester bonds[methyl esterase 16]
AT4G17150	8	8.8	5.6	6.1	6.9	8.9	NA	OZ408686.1	+	16813102	16816686	2289	1587	Alpha/Beta hydrolase fold-containing protein
AT4G18430	0.4	0.5	0.5	1.5	6.9	3.2	RABA1e	OZ408686.1	-	17358629	17360203	908	654	putative GTPase[RAB GTPase homolog A1E]
AT4G18600	5.7	6.4	7.6	7.6	6.9	16.5	WAVE5	OZ408686.1	-	17414734	17422308	11910	11477	SCAR/WAVE family member
AT4G18890	8.4	6.7	7.5	14.4	6.9	8.9	BEH3	OZ408686.1	+	17527526	17530431	1275	855	putative DNA-binding transcription factor[BES1/BZR1 homolog 3]
AT4G19090	1	1.1	0.6	2.3	6.9	3.8	NA	OZ408686.1	+	17625118	17627826	2572	2421	protein of unknown function DUF4220-like protein
AT4G19100	23.5	24.9	22.1	13.6	6.9	8.3	PAM68	OZ408686.1	+	17628333	17629370	776	645	PAM68-like protein[photosynthesis affected mutant 68]
AT4G21190	11.2	12.8	13.6	2.3	6.9	3.2	emb1417	OZ408686.1	-	18467173	18468987	1305	924	Pentatricopeptide repeat-containing protein[embryo defective 1417]
AT4G21230	0.8	1.1	1.2	0	6.9	4.4	CRK27	OZ408686.1	-	18494090	18496778	2182	1929	putative kinase[cysteine-rich RLK (RECEPTOR-like protein kinase) 27]
AT4G21326	8.3	6	5.5	8.3	6.9	7	SBT3.12	OZ408686.1	+	18520958	18524660	3001	2265	putative serine-type endopeptidase[subtilase 3.12]
AT4G21445	8.3	8.5	6.7	6.8	6.9	1.9	CRR9	OZ408686.1	+	18599679	18600716	693	465	CHLORORESPIRATORY REDUCTION 9 protein[CHLORORESPIRATORY REDUCTION 9]
AT4G21903	4	4.4	6.2	3	6.9	7	DTX38	OZ408686.1	-	18795826	18798767	1887	1515	putative transmembrane transporter[DETOXIFICATION 38]
AT4G21920	9.1	11.7	5.6	4.5	6.9	14.6	NA	OZ408686.1	-	18810904	18811465	562	390	hypothetical protein
AT4G22755	2	4.3	2.6	3	6.9	8.3	SMO1-3	OZ408686.1	-	19132050	19133889	1125	876	putative C-4 methylsterol oxidase[sterol 4-alpha methyl oxidase 1-3]
AT4G23290	15.3	10.3	12.7	11.4	6.9	11.4	CRK21	OZ408686.1	-	19357957	19361001	2925	2761	putative kinase[cysteine-rich RLK (RECEPTOR-like protein kinase) 21]
AT4G23430	17.1	12.8	17.3	2.3	6.9	1.9	Tic32-IVa	OZ408686.1	+	19409256	19411788	1303	1093	NAD(P)-binding domain superfamily member[translocon at the inner envelope membrane of chloroplasts 32-IVa]
AT4G23860	15.1	19.7	15.4	17.4	6.9	7	NA	OZ408686.1	+	19589217	19591742	1990	1359	putative ubiquitin protein ligase
AT4G23940	5.5	6.2	5.7	7.6	6.9	1.9	FtsHi1	OZ408686.1	+	19617164	19622145	3089	2841	chloroplast protein-transporting ATPase[FTSH inactive protease 1]
AT4G24230	10.5	12.8	11.2	9.1	6.9	10.2	ACBP3	OZ408686.1	-	19747063	19748999	2136	1252	Acyl-CoA binding protein superfamily member[acyl-CoA-binding domain 3]
AT4G24710	0.7	0.7	0.7	0	6.9	0.6	TRIP13	OZ408686.1	-	19925735	19929215	1665	1440	putative ATP hydrolase
AT4G25770	25.7	21.3	22.2	10.6	6.9	16.5	NA	OZ408686.1	-	20297732	20300288	2144	1439	Alpha/Beta hydrolase fold-containing protein
AT4G26160	14	15.8	12.8	9.8	6.9	14	ACHT1	OZ408686.1	+	20435405	20436916	841	666	oxidoreductase%2C acting on a sulfur group of donors%2C disulfide as acceptor[atypical CYS HIS rich thioredoxin 1]
AT4G26430	12.1	15.5	13.9	2.3	6.9	9.5	CSN6B	OZ408686.1	+	20535319	20537720	1258	954	putative metallopeptidase[COP9 signalosome subunit 6B]
AT4G26790	1.3	2.1	2.3	2.3	6.9	7.6	GGL23	OZ408686.1	+	20667588	20669511	1503	1056	putative hydrolase%2C acting on ester bonds
AT4G27080	22.4	24.3	22.9	10.6	6.9	10.8	PDIL5-4	OZ408686.1	+	20769258	20773645	1724	1516	putative protein disulfide isomerase[PDI-like 5-4]
AT4G27120	14.8	16.2	14.1	8.3	6.9	10.8	DDRGK1	OZ408686.1	-	20782129	20784523	1177	897	DDRGK domain containing protein-like protein
AT4G41785	7.7	6.4	6.8	0.8	6.9	1.3	NA	OZ408686.1	+	20896622	20897833	1611	0	NA
AT4G27820	28.1	30.9	30.5	12.1	6.9	5.7	BGLU9	OZ408686.1	-	21037905	21040843	1905	1582	putative beta-glucosidase[beta glucosidase 9]
AT4G28250	26.4	17.1	19.6	9.1	6.9	7	EXPB3	OZ408686.1	-	21180238	21182195	1253	795	Expansin[expansin B3]
AT4G28310	1.5	2.2	1.9	3	6.9	1.9	NA	OZ408686.1	+	21197562	21198367	806	609	hypothetical protein
AT4G28370	8.1	8	9.6	2.3	6.9	1.3	FLY1	OZ408686.1	+	21214816	21219829	2595	1689	ubiquitin-protein transferase[FLYING SAUCER 1]
AT4G28820	4.4	6.6	6.3	9.8	6.9	9.5	NA	OZ408686.1	-	21410877	21412523	777	603	Box C/D snoRNA-like protein
AT4G29330	30.7	28.4	26.6	11.4	6.9	17.1	DER1	OZ408686.1	+	21624996	21627298	1088	801	Derlin-like protein[DERLIN-1]
AT4G30710	17	18.1	23.5	12.9	6.9	24.8	QWRF8	OZ408686.1	-	22145372	22149692	2714	1935	QWRF family member[QWRF domain containing 8]
AT4G31140	13.6	18.2	19.7	22.7	6.9	13.3	NA	OZ408686.1	+	22321417	22323546	1977	1455	putative glucan endo-1%2C3-beta-D-glucosidase
AT4G31870	6.2	4.9	5.6	4.5	6.9	6.3	GPX7	OZ408686.1	+	22590270	22591914	934	702	putative peroxidase[glutathione peroxidase 7]
AT4G32050	6.2	7.9	6.3	0.8	6.9	5.1	NA	OZ408686.1	+	22676727	22681037	2070	1857	Armadillo-type fold-containing protein
AT4G32120	10.2	8.1	9.5	16.7	6.9	8.9	HPGT2	OZ408686.1	-	22697144	22700137	1574	1038	hydroxyproline O-galactosyltransferase[hydroxyproline O-galactosyltransferase 2]
AT4G32670	5.8	4.1	5.8	9.8	6.9	0	AtDOA10B	OZ408686.1	-	22939495	22943127	2895	2583	zinc finger protein[DEGRADATION OF ALPHA2 10B]
AT4G32710	2.1	1	2.2	0.8	6.9	5.1	PERK14	OZ408686.1	+	22960401	22963669	2470	2196	putative protein serine/threonine kinase[proline-rich extensin-like receptor kinase 14]
AT4G32880	6.4	4.9	7.7	6.8	6.9	0.6	HB-8	OZ408686.1	-	23043645	23048757	2962	2502	putative DNA-binding transcription factor[homeobox gene 8]
AT4G32915	16.2	14.9	14.5	5.3	6.9	8.3	NA	OZ408686.1	+	23065719	23067182	748	468	Glu-tRNAGln amidotransferase C subunit-like protein
AT4G33000	24.6	25.1	27.7	15.2	6.9	17.1	CBL10	OZ408686.1	+	23104946	23106822	1207	883	Calcineurin B-like protein[calcineurin B-like protein 10]
AT4G33180	15.6	13.5	13.6	12.1	6.9	7	NA	OZ408686.1	+	23180413	23182442	1180	924	putative enzyme
AT4G33760	12.4	11.6	9.1	4.5	6.9	0.6	OKI1	OZ408686.1	-	23369291	23373479	2208	1995	putative aspartate-tRNA ligase[OKINA KUKI]
AT4G34138	3.9	4.7	4.8	1.5	6.9	7.6	UGT73B1	OZ408686.1	-	23528333	23530166	1709	1467	abscisic acid glucosyltransferase[UDP-glucosyl transferase 73B1]
AT4G35910	5.8	7.6	5.6	1.5	6.9	2.5	CTU2	OZ408686.1	-	24188715	24191653	1848	1377	sulfurtransferase[CYTOPLASMIC THIOURIDYLASE 2]
AT4G36120	1.6	0.6	1.5	8.3	6.9	8.3	NA	OZ408686.1	-	24273279	24277439	3316	2991	Filament-like plant-like protein
AT4G36960	18.7	15.2	15.1	12.9	6.9	12.1	NA	OZ408686.1	+	24607180	24610019	1567	1140	Nucleotide-binding alpha-beta plait domain superfamily member
AT4G37110	5.9	4.3	4.4	5.3	6.9	14	NA	OZ408686.1	-	24664366	24666521	1555	1254	CDCA7/CDA7L-like protein
AT4G37400	5.1	4.5	7.6	0	6.9	2.5	CYP81F3	OZ408686.1	+	24764302	24766611	1714	1506	monooxygenase[cytochrome P450%2C family 81%2C subfamily F%2C polypeptide 3]
AT4G37410	1.5	3.8	0.6	4.5	6.9	19	CYP81F4	OZ408686.1	+	24771075	24773153	1652	1506	monooxygenase[cytochrome P450%2C family 81%2C subfamily F%2C polypeptide 4]
AT4G37670	6.7	5.5	5.6	9.1	6.9	4.4	NAGS2	OZ408686.1	-	24876307	24879095	1973	1842	putative L-glutamate N-acetyltransferase[N-acetyl-l-glutamate synthase 2]
AT4G37770	0.4	2	2.7	6.1	6.9	2.5	ACS8	OZ408686.1	+	24932335	24934410	1782	1410	1-aminocyclopropane-1-carboxylate synthase[1-amino-cyclopropane-1-carboxylate synthase 8]
AT4G37820	15.6	12.5	16.8	6.8	6.9	8.9	NA	OZ408686.1	+	24965585	24967726	3830	1599	hypothetical protein
AT4G37920	24.5	24.7	26.1	4.5	6.9	28.6	RP8	OZ408686.1	-	25008681	25010614	1438	1284	putative protein At4g37920-like protein
AT4G38400	0.7	0.2	0.6	8.3	6.9	5.1	EXLA2	OZ408686.1	-	25158690	25159988	1106	798	Expansin[expansin-like A2]
AT4G38910	8	7.9	8.4	6.8	6.9	14	BPC5	OZ408686.1	-	25325407	25327110	2354	1629	putative DNA-binding transcription factor[basic pentacysteine 5]
AT4G38950	1.8	1.3	1.9	15.9	6.9	12.7	NA	OZ408686.1	-	25334685	25340244	3690	2511	putative microtubule motor
AT4G39870	26.3	20.6	22.1	15.2	6.9	24.1	OXR1	OZ408686.1	+	25682111	25684718	2130	1185	TLDc domain-containing protein[oxidation resistance 1]
AT5G01015	0.2	0.2	0.2	1.5	6.9	3.2	NA	OZ408687.1	-	8670	9171	382	315	hypothetical protein
AT5G01470	6.3	6.5	8.4	13.6	6.9	19	NA	OZ408687.1	+	194248	196178	3620	1265	putative protein methyltransferase
AT5G02170	0.8	0.6	0.3	0	6.9	0	AVT1E	OZ408687.1	+	431114	434026	1880	1581	putative amino acid transmembrane transporter
AT5G02470	9.9	9.8	11.3	9.8	6.9	3.8	DPA	OZ408687.1	-	545695	548277	1372	879	putative DNA-binding transcription factor
AT5G02860	16.7	17.3	17	11.4	6.9	3.8	NA	OZ408687.1	+	657453	660894	3049	2460	Pentatricopeptide repeat-containing protein
AT5G02940	52	60.4	38.8	21.2	6.9	24.8	PEC1	OZ408687.1	-	687872	693075	3100	2724	CASTOR/POLLUX/SYM8 ion channel[PLASTID ENVELOPE ION CHANNELS 1]
AT5G03370	18.8	18	18.3	10.6	6.9	5.7	NA	OZ408687.1	-	828954	830427	767	516	putative acylphosphatase
AT5G03440	9.9	9	8	6.1	6.9	6.3	NA	OZ408687.1	-	860393	861802	770	297	Gag1-like
AT5G03490	6.7	6.3	4.6	9.1	6.9	12.1	UGT89A2	OZ408687.1	+	874877	876451	1575	1398	UDP-glucosyltransferase
AT5G04060	10.4	12.3	9.2	3.8	6.9	14.6	NA	OZ408687.1	+	1103318	1106130	2076	1803	Putative S-adenosyl-L-methionine-dependent methyltransferase-like protein
AT5G04150	1.2	3.6	2.9	7.6	6.9	0.6	BHLH101	OZ408687.1	-	1142613	1143847	1040	783	putative DNA-binding transcription factor
AT5G04190	1.4	3.4	4.3	11.4	6.9	6.3	PKS4	OZ408687.1	+	1155233	1156702	1470	1221	PHYTOCHROME KINASE SUBSTRATE-like protein[phytochrome kinase substrate 4]
AT5G04660	2.8	3.5	4.2	7.6	6.9	8.3	CYP77A4	OZ408687.1	+	1340222	1341873	1652	1539	putative oxidoreductase%2C acting on paired donors%2C with incorporation or reduction of molecular oxygen%2C NAD(P)H as one donor%2C and incorporation of one atom of oxygen
AT5G05470	10.1	15.4	14.6	3	6.9	8.9	EIF2 ALPHA	OZ408687.1	+	1624667	1626543	1276	1035	putative translation initiation factor
AT5G05480	7.1	6.2	6.7	6.8	6.9	9.5	NA	OZ408687.1	-	1626415	1628434	3963	3378	Peptide-N4-(N-acetyl-beta-glucosaminyl)asparagineamidase A-like protein
AT5G05670	12.7	16.6	17	4.5	6.9	11.4	NA	OZ408687.1	-	1699921	1702331	1191	783	P-loop containing nucleoside triphosphate hydrolase-like protein
AT5G05830	19.3	20	17.1	0.8	6.9	8.3	NA	OZ408687.1	+	1759888	1761291	1103	615	zinc finger protein
AT5G05870	11.8	17.7	14.8	18.9	6.9	8.9	UGT76C1	OZ408687.1	+	1771857	1773506	1550	1395	cytokinin 7-beta-glucosyltransferase
AT5G06000	1.3	1.9	2	0	6.9	0	EIF3G2	OZ408687.1	+	1812350	1814063	1067	927	putative translation initiation factor
AT5G06240	14.2	15.6	13.7	7.6	6.9	19.7	emb2735	OZ408687.1	+	1892510	1893899	746	489	embryo defective 2735 protein
AT5G06510	26.9	24.4	35.8	4.5	6.9	8.9	NF-YA10	OZ408687.1	+	1989189	1991200	1820	810	putative DNA-binding transcription factor
AT5G07322	6.9	10.3	9.1	3.8	6.9	10.2	NA	OZ408687.1	-	2317402	2317804	403	0	NA
AT5G07630	12.2	10	12.6	4.5	6.9	10.8	NA	OZ408687.1	+	2415631	2418960	1809	1569	RFT1-like protein
AT5G07760	1.8	1.1	1	3	6.9	3.2	NA	OZ408687.1	+	2472365	2478100	2921	2604	Formin homology domain-containing protein-like protein
AT5G07950	7.3	8.2	7.4	6.1	6.9	3.8	NA	OZ408687.1	-	2544570	2546413	1238	912	hypothetical protein
AT5G08000	9.8	12	15.1	4.5	6.9	15.9	E13L3	OZ408687.1	+	2567835	2569742	1343	934	Carbohydrate-binding X8 domain-containing protein[glucan endo-1%2C3-beta-glucosidase-like protein 3]
AT5G08720	4.7	4.6	4.7	2.3	6.9	1.3	HCF145	OZ408687.1	-	2846742	2850704	2323	2160	Coenzyme Q-binding protein COQ10[HIGH CHLOROPHYLL FLUORESCENCE 145]
AT5G08750	5.9	6.5	4.6	3	6.9	6.3	NA	OZ408687.1	+	2857302	2859824	1984	1113	zinc finger protein
AT5G08780	6.7	6.9	7.5	6.8	6.9	7.6	NA	OZ408687.1	+	2862043	2864333	1636	1374	Linker histone H1/H5
AT5G09805	0.5	1.8	1.3	2.3	6.9	4.4	IDL3	OZ408687.1	+	3052336	3053078	743	300	Protein IDA-like protein[inflorescence deficient in abscission (IDA)-like 3]
AT5G09995	8.2	7.4	5.7	1.5	6.9	8.3	RFS1	OZ408687.1	-	3130299	3131701	1834	985	REGULATOR OF FATTY ACID SYNTHESIS 1 protein
AT5G10240	8.4	11.4	9.6	15.2	6.9	26.7	ASN3	OZ408687.1	-	3218009	3221795	2039	1737	aspartate-ammonia ligase
AT5G10370	4.6	4.2	4.8	3.8	6.9	7.6	DRIF1	OZ408687.1	+	3266490	3272775	5670	5328	putative helicase
AT5G10520	3.1	4.8	2.3	11.4	6.9	12.1	RBK1	OZ408687.1	-	3325728	3328238	1849	1404	kinase
AT5G10740	7.4	6.7	7.9	25.8	6.9	8.9	NA	OZ408687.1	-	3399528	3403035	2324	1065	putative protein serine/threonine phosphatase
AT5G11600	18.1	19	16.8	6.8	6.9	10.2	NA	OZ408687.1	-	3739629	3741096	996	729	hypothetical protein
AT5G11800	16.2	19.4	15.9	6.1	6.9	15.2	KEA6	OZ408687.1	-	3809321	3814195	2234	1794	putative potassium ion transmembrane transporter
AT5G11930	6	4.7	6	1.5	6.9	14.6	ROXY20	OZ408687.1	-	3850928	3851646	719	447	Glutaredoxin-like protein
AT5G12260	7.2	6.7	7	2.3	6.9	0	NA	OZ408687.1	+	3972390	3974821	2039	1875	Nucleotide-diphospho-sugar transferases-like protein
AT5G13410	27	23.9	27.6	7.6	6.9	9.5	NA	OZ408687.1	-	4312704	4314731	1075	924	putative peptidyl-prolyl cis-trans isomerase
AT5G13750	31.6	36	34.7	1.5	6.9	19	ZIFL1	OZ408687.1	+	4451189	4454510	1787	1437	putative solute:potassium antiporter
AT5G14200	82.7	106.9	90.1	6.1	6.9	3.8	IMD1	OZ408687.1	+	4589193	4591233	1379	1230	3-isopropylmalate dehydrogenase
AT5G14580	7.9	6.9	6.3	2.3	6.9	5.1	NA	OZ408687.1	-	4710250	4716091	3416	2976	3'-5'-RNA exonuclease
AT5G14610	2.2	2.3	2.5	2.3	6.9	4.4	RH46	OZ408687.1	+	4723563	4728020	4569	2383	putative RNA helicase
AT5G14620	5.2	5.6	5.4	6.1	6.9	1.3	DRM2	OZ408687.1	-	4728245	4731697	2184	1881	DNA-methyltransferase
AT5G15220	13.6	13.1	16.1	17	6.9	18.7	NA	OZ408687.1	-	4954248	4955478	801	465	putative structural constituent of ribosome
AT5G15440	8.8	9.6	7.9	6.8	6.9	10.8	EDL1	OZ408687.1	+	5025088	5027224	1198	882	F-box protein EID1-like protein[EID1-like 1]
AT5G16040	10.3	15.4	14.5	6.8	6.9	11.4	NA	OZ408687.1	-	5253644	5256325	1424	1191	Ran GTPase-activating-like protein
AT5G16140	8.5	7	10	1.5	6.9	3.8	NA	OZ408687.1	-	5283175	5284907	932	723	putative aminoacyl-tRNA hydrolase
AT5G16310	10.5	10.5	9.7	6.1	6.9	10.2	UCH1	OZ408687.1	-	5355340	5357282	1373	1005	putative cysteine-type deubiquitinase
AT5G17300	0.6	0.3	0.2	2.3	6.9	1.9	RVE1	OZ408687.1	-	5703230	5705927	1861	1164	DNA-binding transcription factor
AT5G17580	1.2	1.7	1.7	6.1	6.9	5.1	NA	OZ408687.1	+	5805973	5808160	2014	1692	BTB/POZ domain-containing protein
AT5G18255	6	5.5	5.3	9.8	6.9	6.3	NA	OZ408687.1	+	6046619	6048656	4148	0	NA
AT5G18260	7.8	10.6	9.2	6.1	6.9	7.6	NA	OZ408687.1	-	6047008	6049196	2138	963	zinc finger protein
AT5G18540	10.6	10.1	10.7	5.3	6.9	3.2	NA	OZ408687.1	+	6164879	6167187	1837	816	hypothetical protein
AT5G19025	5	4	4.6	1.5	6.9	3.2	NA	OZ408687.1	-	6365977	6368184	3615	1576	putative protein At5g19025-like protein
AT5G19480	8.9	9.7	7.8	4.5	6.9	3.8	MED19B	OZ408687.1	+	6582511	6584545	1460	654	putative transcription coregulator
AT5G19630	12.1	11.2	10.6	12.9	6.9	10.8	NA	OZ408687.1	-	6639058	6640981	820	687	putative hydrolase
AT5G19750	25.6	23.1	21.1	13.6	6.9	11.4	NA	OZ408687.1	+	6688113	6690350	1101	867	Mpv17/PMP22-like protein
AT5G19950	4.5	6.6	5.6	9.1	6.9	3.8	NA	OZ408687.1	-	6751868	6754750	1556	1332	RecQ mediated genome instability protein 1
AT5G20060	21	19.4	19.4	6.8	6.9	14.6	NA	OZ408687.1	+	6787176	6790608	1086	759	putative hydrolase
AT5G20300	6.1	7.5	6.5	12.1	6.9	10.2	Toc90	OZ408687.1	-	6864433	6867909	2644	2382	AIG1-type guanine nucleotide-binding (G) domain-containing protein[translocon at the outer envelope membrane of chloroplasts 90]
AT5G20360	6	7	5.1	5.3	6.9	3.2	Phox3	OZ408687.1	-	6892853	6896047	3115	2430	PB1 domain-containing protein[Phox3]
AT5G20450	2.2	3.8	3	0	6.9	0	NA	OZ408687.1	-	6921520	6924294	2317	1272	Dilute domain-containing protein
AT5G20480	9.9	5.9	5.9	4.5	6.9	10.2	EFR	OZ408687.1	+	6932730	6936882	6918	3096	putative kinase
AT5G20635	1.1	1.5	1.9	3.8	6.9	0.6	AGG3	OZ408687.1	-	6990163	6992895	1035	756	Guanine nucleotide-binding protein subunit gamma 3-like protein[Arabidopsis G protein gamma subunit 3]
AT5G20670	24.3	21.4	14.6	5.3	6.9	4.4	NA	OZ408687.1	-	7004121	7004882	762	462	DUF1677-domain containing protein
AT5G20880	5.8	8.5	6.8	8.3	6.9	8.3	NA	OZ408687.1	-	7093193	7094251	1059	0	pseudogene
AT5G20910	16.4	16	13.4	7.6	6.9	10.8	AIP2	OZ408687.1	-	7103575	7105454	1165	933	ubiquitin-protein transferase
AT5G21970	3	3.2	3.6	7.6	6.9	1.9	NA	OZ408687.1	+	7272660	7274656	3351	1350	PORR family member
AT5G22020	12.3	13.1	15	6.1	6.9	14	NA	OZ408687.1	-	7298744	7300381	1346	1188	putative hydrolase
AT5G22330	18.1	21.6	22.1	10.6	6.9	18.4	RIN1	OZ408687.1	-	7401922	7405204	1614	1377	putative DNA helicase
AT5G22460	8.3	10.2	13.2	3.8	6.9	5.1	NA	OZ408687.1	-	7454517	7456529	1332	1023	Alpha/Beta hydrolase fold-containing protein
AT5G22480	10.8	8.5	7.6	4.5	6.9	2.5	NA	OZ408687.1	-	7462513	7467701	1803	1482	ZPR1 family member
AT5G23010	255.4	285.5	252.5	9.8	6.9	17.1	MAM1	OZ408687.1	+	7714093	7717909	1741	1605	2-isopropylmalate synthase
AT5G23300	8.6	7.9	6.4	3	6.9	5.7	PYRD	OZ408687.1	-	7858662	7861426	1696	1383	dihydroorotate dehydrogenase
AT5G23600	0.8	0.7	1.3	3.8	6.9	0	NA	OZ408687.1	+	7967142	7968983	1842	639	putative tRNA 2'-phosphotransferase
AT5G24010	5.9	6	4.7	3.8	6.9	1.3	NA	OZ408687.1	+	8125084	8127998	2915	2475	putative protein kinase
AT5G24150	7.8	9.5	6.3	5.3	6.9	12.1	SQP1	OZ408687.1	-	8183793	8186800	1757	1551	putative squalene monooxygenase
AT5G24310	5.6	5.5	4.1	0	6.9	3.8	ABIL3	OZ408687.1	+	8285045	8287875	1502	1095	ABI family member[ABL interactor-like protein 3]
AT5G24420	46.3	79.8	33.4	11.4	6.9	15.9	PGL5	OZ408687.1	-	8348106	8349336	1053	759	putative 6-phosphogluconolactonase
AT5G24670	26	25	24.7	7.6	6.9	19.7	EMB2820	OZ408687.1	+	8459535	8462589	1852	1337	tRNA-specific adenosine deaminase
AT5G25800	6.8	9.7	10.4	8.3	6.9	12.7	SDN5	OZ408687.1	-	8990984	8994215	2112	1844	putative exonuclease
AT5G26110	11.7	13.4	12.9	7.6	6.9	6.3	BUD32	OZ408687.1	-	9129381	9131175	1136	948	putative protein serine/threonine kinase
AT5G26690	3.9	2.9	1.8	20.5	6.9	8.9	HIPP02	OZ408687.1	+	9322238	9322945	546	345	Heavy metal-associated domain superfamily member
AT5G26960	4.9	3.9	5.6	5.3	6.9	5.1	NA	OZ408687.1	-	9496058	9497619	1562	1242	F-box domain-containing protein
AT5G27060	2.1	2.2	1.4	12.1	6.9	5.4	RLP53	OZ408687.1	-	9533420	9536862	3209	2877	putative kinase
AT5G27450	3	3.1	4.6	6.8	6.9	4.4	MK	OZ408687.1	+	9701989	9704609	1587	1137	mevalonate kinase
AT5G27490	8.5	9.6	8.9	0.8	6.9	4.4	NA	OZ408687.1	-	9714302	9716101	1124	849	Yip5/YIPF1/YIPF2-like protein
AT5G28220	11.6	9.7	13.3	5.3	6.9	5.1	NA	OZ408687.1	-	10201798	10204438	1163	951	EMC2
AT5G28290	3.2	3.3	4.7	13.6	6.9	3.8	NEK3	OZ408687.1	-	10292861	10296805	2169	1707	putative protein serine/threonine kinase
AT5G28340	3	2.1	2.7	9.1	6.9	6.3	NA	OZ408687.1	+	10328750	10331423	1404	1173	Pentatricopeptide repeat-containing protein
AT5G35520	5.7	6.3	7	9.1	6.9	5.7	MIS12	OZ408687.1	+	16854960	16856727	955	717	Centromere protein Mis12-like protein[MIS12 HOMOLOGUEMINICHROMOSOME INSTABILITY 12 (MIS12)-LIKE]
AT5G35700	13.2	16.3	14.7	12.1	6.9	17.1	FIM 5.00	OZ408687.1	-	17026319	17030531	2458	2064	Actinin-type actin-binding domain[FIMBRIN5]
AT5G35732	23.2	22.1	21.7	6.8	6.9	7	NA	OZ408687.1	+	17051555	17052119	565	303	hypothetical protein
AT5G36910	0.2	0.2	0.2	5.3	6.9	2.5	THI2.2	OZ408687.1	-	17656372	17657307	720	405	Thionin-like protein[thionin 2.2]
AT5G38360	17.5	14.5	15.5	6.1	6.9	9.5	NA	OZ408687.1	-	18426309	18428154	1220	1014	putative carboxylic ester hydrolase
AT5G38590	6.8	6	5	3	6.9	2.5	NA	OZ408687.1	-	18546499	18548482	2140	1668	F-box domain-containing protein
AT5G69779	4.2	5.4	5.5	14.4	6.9	4.4	NA	OZ408687.1	+	18697151	18697989	839	0	NA
AT5G40710	17	18.2	16.6	6.8	6.9	7.6	NA	OZ408687.1	+	19443928	19445912	1185	920	zinc finger protein C2H2-type-like protein
AT5G40840	0.5	1.1	1.8	0	6.9	0.6	SYN2	OZ408687.1	-	19508284	19512649	2721	2467	Rad21/Rec8-like protein
AT5G41580	7.6	6.1	3.6	6.8	6.9	2.5	PIAL2	OZ408687.1	-	19780367	19784828	2648	2283	putative SUMO ligase
AT5G41910	5.7	4.7	5.6	6.8	6.9	3.8	MED10A	OZ408687.1	-	19932057	19933309	1210	561	putative transcription coregulator
AT5G42360	6.2	5.8	3.8	15.5	6.9	6	CFK2	OZ408687.1	-	20090108	20092517	2145	1692	F-box domain-containing protein[COP9 SIGNALOSOME INTERACTING F-BOX KELCH 2]
AT5G42750	13.8	10.8	11.8	3	6.9	6.3	BKI1	OZ408687.1	-	20296849	20298141	1293	1014	protein kinase inhibitor
AT5G43060	5.8	3.7	6.5	4.5	6.9	6.3	RD21B	OZ408687.1	-	20423577	20426198	1680	1392	cysteine-type peptidase
AT5G43070	7.1	7.9	7.2	9.1	6.9	7	WPP1	OZ408687.1	-	20443130	20443842	713	468	WPP domain-containing protein[WPP domain protein 1]
AT5G43080	1.5	1.5	0.7	1.5	6.9	1.3	CYCA3:1	OZ408687.1	+	20447192	20448995	1444	1203	putative cyclin-dependent protein serine/threonine kinase regulator
AT5G43430	15.9	16.4	16.9	4.5	6.9	7.6	ETFBETA	OZ408687.1	+	20607276	20609553	3201	925	putative electron transporter
AT5G43670	10.5	10.3	12.5	10.6	6.9	20.3	AtSEC23G	OZ408687.1	-	20692840	20695933	2770	2385	putative GTPase activator
AT5G43745	10	10.2	6.7	5.3	6.9	1.3	PEC2	OZ408687.1	-	20723311	20729007	2631	2454	CASTOR/POLLUX/SYM8 ion channel[PLASTID ENVELOPE ION CHANNELS 2]
AT5G43822	4.8	5.5	5.6	3.8	6.9	8.3	OPNR	OZ408687.1	+	20772847	20775992	2957	718	OPENER-like protein[OPENER]
AT5G44200	17.4	18.5	18.8	6.1	6.9	16.5	CBP20	OZ408687.1	-	20955958	20958143	1051	774	NCBP2[CAP-binding protein 20]
AT5G44410	9.4	10.1	12.4	0	6.9	5.1	AtBBE27	OZ408687.1	-	21045295	21046971	1677	1608	Berberine/berberine-like protein
AT5G44635	0.5	0.8	1	3.8	6.9	0.6	MCM6	OZ408687.1	-	21160367	21164698	3153	2933	putative single-stranded 3'-5' DNA helicase
AT5G44780	3.2	4.4	3.8	0.8	6.9	3.8	MORF4	OZ408687.1	+	21222135	21224721	2314	2172	MORF/ORRM1/DAG-like protein[multiple organellar RNA editing factor 4]
AT5G44930	3.5	4.1	3.9	0	6.9	0.6	ARAD2	OZ408687.1	-	21294629	21296255	1440	1332	Exostosin[ARABINAN DEFICIENT 2]
AT5G45940	6.5	8.8	8.9	11.4	6.9	7.6	NUDT11	OZ408687.1	-	21783658	21784829	908	669	NAD+ diphosphatase
AT5G46390	10.4	7	8.7	7.6	6.9	8.3	CtpC	OZ408687.1	+	21970680	21973433	1855	1584	putative endopeptidase
AT5G46880	2.7	1.1	2.7	1.5	6.9	9.5	HB-7	OZ408687.1	+	22184946	22190024	3721	2481	putative DNA-binding transcription factor
AT5G47490	6.2	7.2	6.6	6.1	6.9	6.3	SEC16B	OZ408687.1	+	22418074	22424845	7603	4407	Ancestral coatomer element 1%2C Sec16/Sec31-like protein[Protein transport protein SEC16B homolog (Protein MAIGO 5 homolog)]
AT5G47500	0.1	0	0.3	12.9	6.9	4.4	PME5	OZ408687.1	-	22425132	22426962	1336	1089	putative pectinesterase
AT5G47630	20.7	22.2	22.5	15.9	6.9	17.1	mtACP3	OZ408687.1	+	22460236	22461150	785	396	acyl carrier
AT5G47760	19.3	15	18	6.1	6.9	7.6	PGLP2	OZ408687.1	-	22496994	22499942	1996	1059	putative phosphatase
AT5G47870	34.1	34.3	34.2	20.5	6.9	19	RAD52-2	OZ408687.1	-	22538459	22539958	846	600	DNA repair RAD52-like protein[radiation sensitive 52-2]
AT5G48360	2.2	2	2.7	2.3	6.9	1.3	FH9	OZ408687.1	+	22749733	22752550	2551	2349	Formin[Formin 9]
AT5G48370	13.4	11.8	13	2.3	6.9	3.2	NA	OZ408687.1	-	22752604	22754693	1560	1317	putative fatty acyl-CoA hydrolase
AT5G48900	13.3	10.1	13.6	15.9	6.9	24.8	ATPLL21	OZ408687.1	+	22979220	22983160	1525	1254	putative lyase
AT5G48960	15.8	17	17.1	10.6	6.9	17.1	NA	OZ408687.1	+	23003600	23007636	2228	1929	putative 5'-nucleotidase
AT5G69962	1.1	1	0.9	9.8	6.9	12.1	NA	OZ408687.1	+	23170212	23170870	659	0	NA
AT5G49630	117.8	78.2	83.9	3	6.9	8.9	AAP6	OZ408687.1	-	23296592	23300586	1680	1446	acidic amino acid transmembrane transporter
AT5G49710	10.9	11.4	11.4	26.5	6.9	14.6	NA	OZ408687.1	+	23349512	23351422	1149	866	hypothetical protein
AT5G50100	23.5	23.3	23.7	29.5	6.9	10.8	DCC1	OZ408687.1	+	23525908	23527427	1247	743	protein-disulfide reductase
AT5G50330	4.2	6.2	5.7	9.8	6.9	5.7	NA	OZ408687.1	-	23639292	23642764	1755	1440	putative protein kinase
AT5G50410	12	15.4	13	6.1	6.9	3.8	NA	OZ408687.1	-	23682353	23683926	983	780	hypothetical protein
AT5G50550	5.7	5.5	6.9	8.7	6.9	2.5	NA	OZ408687.1	+	23730940	23733008	1371	1152	Guanine nucleotide-exchange factor Sec12-like protein
AT5G50650	5.7	5.5	6.9	8.7	6.9	2.5	NA	OZ408687.1	+	23764282	23766350	1371	1152	putative guanyl-nucleotide exchange factor
AT5G50890	3.6	3.2	4.6	4.5	6.9	2.5	PRLIP8	OZ408687.1	+	23856739	23858508	1445	1227	Alpha/Beta hydrolase fold-containing protein
AT5G51100	10.2	9.7	9.1	0.8	6.9	1.9	FSD2	OZ408687.1	-	23927392	23929769	1017	918	superoxide dismutase
AT5G51740	5.9	5.8	5.8	3.8	6.9	8.3	Oma1	OZ408687.1	+	24171064	24173218	1606	1458	metalloendopeptidase
AT5G51940	23.9	25.4	25.2	15.2	6.9	15.2	NRPB6A	OZ408687.1	+	24258669	24260035	1395	594	putative RNA polymerase I
AT5G52180	15.7	16.9	18	12.1	6.9	8.3	NA	OZ408687.1	-	24354140	24355699	1560	1377	Transmembrane protein 161A/B-like protein
AT5G52210	9.3	11.1	11.4	9.1	6.9	16.5	GB1	OZ408687.1	+	24359107	24361189	1189	618	putative GTPase
AT5G52547	2.2	1.1	1.8	1.5	6.9	0	NA	OZ408687.1	-	24488698	24490087	829	321	hypothetical protein
AT5G52970	21.5	19.1	19.5	10.6	6.9	8.3	NA	OZ408687.1	+	24642200	24643732	806	672	hypothetical protein
AT5G53070	21.7	20.6	24.7	24.2	6.9	9.5	bL9m	OZ408687.1	+	24681184	24683014	1063	666	putative structural constituent of ribosome
AT5G53220	6.5	7.6	5	12.9	6.9	6.3	NA	OZ408687.1	+	24758582	24760809	3934	1107	hypothetical protein
AT5G53900	9.3	7.9	8.9	15.2	6.9	19	NA	OZ408687.1	-	25043757	25046010	1629	1134	Protein RICE SALT SENSITIVE 3-like protein
AT5G55550	13.3	12.3	14.7	9.1	6.9	24.8	NA	OZ408687.1	-	25664166	25666644	6546	4079	Nucleotide-binding alpha-beta plait domain superfamily member
AT5G55760	3.5	4.4	4.3	0.8	6.9	4.4	SRT1	OZ408687.1	+	25729856	25733530	1662	1422	histone H3K9 acetyltransferase
AT5G56040	22	27.2	30.4	9.1	6.9	19.7	SKM2	OZ408687.1	+	25857601	25861265	3577	3273	peptide receptor
AT5G56210	9.7	12.2	9.9	12.1	6.9	12.7	WIP2	OZ408687.1	-	25913190	25915369	2006	1530	WPP domain-interacting protein 1/2/3-like protein[WPP domain interacting protein 2]
AT5G70063	13.6	16.2	16.3	3	6.9	8.3	NA	OZ408687.1	+	26047817	26049177	1198	0	NA
AT5G56740	8.4	7.7	8.2	22	6.9	4.4	HAG2	OZ408687.1	-	26115494	26118307	1649	1404	histone H4 acetyltransferase
AT5G56930	3.5	4.9	4.3	5.3	6.9	3.8	EMB1789	OZ408687.1	-	26190431	26193270	2251	2028	Protein suppressor of sable-like protein[embryo defective 1789]
AT5G57740	7.7	8	6.8	6.1	6.9	3.2	XBAT32	OZ408687.1	-	26557231	26560195	2135	1527	ubiquitin-protein transferase
AT5G57830	2.1	2.6	3.7	9.8	6.9	0.6	MyoB12	OZ408687.1	-	26591904	26594139	1945	1164	GTD-binding domain-containing protein[MYOSIN BINDING PROTEIN12]
AT5G58190	3.3	4.2	3.5	0.8	6.9	1.9	ECT10	OZ408687.1	+	26708978	26712254	2076	1729	YTH domain-containing protein[evolutionarily conserved C-terminal region 10]
AT5G59500	23.2	21.2	20.6	8.3	6.9	15.2	NA	OZ408687.1	+	27148573	27150039	1467	1191	Phospholipid methyltransferase-like protein
AT5G70109	1.4	1.6	1.8	0	6.9	8.3	NA	OZ408687.1	-	27290247	27291168	922	0	NA
AT5G60580	13.4	13.1	15.4	9.1	6.9	8.9	NA	OZ408687.1	+	27516909	27520026	2164	1565	zinc finger protein
AT5G60890	14.1	11.3	8.5	9.1	6.9	9.5	MYB34	OZ408687.1	+	27657800	27659456	1737	1028	putative DNA-binding transcription factor
AT5G61450	10.5	8.8	9	8.3	6.9	3.8	NA	OZ408687.1	-	27873154	27876724	2272	1344	P-loop containing nucleoside triphosphate hydrolase-like protein
AT5G61570	6.5	6.1	8.4	4.5	6.9	1.3	NA	OZ408687.1	+	27921510	27923793	2703	1643	putative protein kinase
AT5G61830	10.2	10	6.8	6.8	6.9	2.5	NA	OZ408687.1	+	28000417	28002094	1175	951	putative oxidoreductase%2C acting on the CH-OH group of donors%2C NAD or NADP as acceptor
AT5G70145	11	13.1	13.9	2.3	6.9	0	NA	OZ408687.1	-	28200564	28201405	842	0	NA
AT5G63090	0.1	0	0	2.3	6.9	5.7	LOB	OZ408687.1	-	28471696	28473988	1105	561	DNA-binding transcription activator
AT5G63280	18.1	19.2	16.2	2.3	6.9	4.4	NA	OZ408687.1	+	28530192	28532423	1172	816	zinc finger protein C2H2-type-like protein
AT5G63380	4.5	6.3	4.4	5.3	6.9	5.7	4CLL9	OZ408687.1	-	28550559	28553189	1874	1689	fatty-acyl-CoA synthase
AT5G63460	15.8	18.6	17.1	7.6	6.9	16.5	LOT1	OZ408687.1	-	28576494	28578635	973	626	DET1- and DDB1-associated protein 1 domain-containing protein[Lower Temperature 1]
AT5G63700	7.4	6.3	4.6	4.5	6.9	5.1	NA	OZ408687.1	-	28656829	28660848	2130	1809	At5g08430-like protein
AT5G63780	25.7	26	21.2	3.8	6.9	15.2	SHA1	OZ408687.1	+	28686971	28689722	1780	1104	zinc finger protein[shoot apical meristem arrest 1]
AT5G63940	7	9.1	9.1	5.3	6.9	14.6	NA	OZ408687.1	+	28751201	28754608	2550	2118	putative protein kinase
AT5G64600	8.8	8.7	9.5	3.8	6.9	3.2	NA	OZ408687.1	+	28988278	28991134	1757	1654	GDP-fucose protein O-fucosyltransferase-like protein
AT5G64780	4.1	3.8	4.1	0	6.9	5.1	NA	OZ408687.1	-	29063684	29065191	780	528	uncharacterized conserved protein UCP009193-like protein
AT5G65440	5.7	5	5.6	3.8	6.9	7.6	NA	OZ408687.1	+	29314644	29320230	4994	3975	hypothetical protein
AT5G65780	20.9	22.3	20	6.1	6.9	5.1	ATBCAT-5	OZ408687.1	+	29479474	29481885	1492	1248	branched-chain-amino-acid transaminase
AT5G65870	18.8	31.3	17.4	7.6	6.9	16.5	PSK5	OZ408687.1	+	29514507	29515837	1102	234	Phytosulfokine-like protein[phytosulfokine 5 precursor]
AT5G66100	13.4	15.9	14.1	9.8	6.9	15.9	LARP1b	OZ408687.1	+	29590602	29593067	2280	1773	La domain containing protein-like protein[La related protein 1b]
AT5G66910	8	9.3	10.1	9.1	6.9	14	NRG1.2	OZ408687.1	-	29881370	29884458	2741	2448	Apoptotic protease-activating factors%2C helical domain-containing protein[N REQUIREMENT GENE 1.2]
AT5G70241	0.3	0.6	0.5	3.8	6.9	1.9	NA	OZ408687.1	+	30132962	30133909	1397	0	NA
AT1G25098	32.3	31.8	33.5	2.7	6.6	8.4	NA	OZ408683.1	+	8834871	8835442	785	0	NA
AT5G69964	0.7	1.3	2	0.8	6.5	3.6	NA	OZ408687.1	+	23215605	23216669	1065	0	NA
AT1G03495	5.2	3.5	1.9	0.8	6.3	4.8	NA	OZ408683.1	+	877574	879187	1614	1398	Chloramphenicol acetyltransferase-like domain superfamily member
AT1G07470	17.2	16.8	12.8	16.7	6.3	17.1	NA	OZ408683.1	+	2295638	2298769	1960	1254	Transcription factor IIA%2C alpha/beta subunit-like protein
AT1G23970	17.5	15.9	16.2	15.9	6.3	8.9	NA	OZ408683.1	-	8486998	8488838	1278	1122	MS5-like protein
AT2G05030	0.9	1	1	2.3	6.3	1	NA	OZ408684.1	+	7194495	7195286	792	0	NA
AT4G06250	2.9	1.7	2	0	6.3	1	NA	OZ408686.1	+	15630634	15630729	96	0	NA
AT1G98403	1.7	2.5	3	13.4	5.9	9.1	NA	OZ408683.1	-	24259550	24260108	559	399	hypothetical protein
AT1G59930	1.7	2.5	3	13.4	5.9	9.1	NA	OZ408683.1	-	24261209	24261767	559	399	putative DNA-binding transcription factor%2C RNA polymerase II-specific
AT1G01680	0.9	0.7	0.7	4.5	5.7	7.6	PUB54	OZ408683.1	-	250008	252142	1143	927	putative ubiquitin-protein transferase[plant U-box 54]
AT1G02000	4.1	4.9	4	3.8	5.7	3.8	GAE2	OZ408683.1	+	349913	351736	1824	1305	putative UDP-glucuronate 4-epimerase[UDP-D-glucuronate 4-epimerase 2]
AT1G02300	44.5	55.1	41.5	4.5	5.7	11.4	AtcathB1	OZ408683.1	+	457361	459660	1378	396	cysteine-type endopeptidase
AT1G02410	13.9	15	15.1	5.3	5.7	7	COX11	OZ408683.1	+	495068	497074	1180	864	Cytochrome c oxidase assembly protein CtaG/Cox11-like protein[cytochrome c oxidase 11]
AT1G03270	0.7	0.8	1	0	5.7	0	MGR3	OZ408683.1	+	803279	806734	1710	1500	putative transmembrane transporter[MAGNESIUM RELEASE 3]
AT1G03770	2.5	2.9	3	1.5	5.7	2.5	RING1B	OZ408683.1	+	948760	951801	1823	1441	Putative E3 ubiquitin-protein ligase RING1a/b-like protein[RING 1B]
AT1G04620	22.4	23.2	23.9	7.6	5.7	1.9	HCAR	OZ408683.1	-	1286331	1290712	2147	1389	7-hydroxymethyl chlorophyll a reductase[7-hydroxymethyl chlorophyll a (HMChl) reductase]
AT1G04790	9.9	9.9	9.7	10.6	5.7	12.1	NA	OZ408683.1	+	1349206	1352624	2517	1905	putative ubiquitin protein ligase
AT1G04900	8.7	10.2	9.4	1.5	5.7	6.3	NA	OZ408683.1	+	1388024	1392069	1725	1329	putative protein-arginine omega-N symmetric methyltransferase
AT1G05300	21.6	20.3	21.7	12.1	5.7	2.5	ZIP5	OZ408683.1	-	1549100	1552022	3392	1260	putative metal ion transmembrane transporter[zinc transporter 5 precursor]
AT1G05690	2.7	3.3	2.5	6.1	5.7	8.3	BT3	OZ408683.1	+	1711201	1713502	1625	1095	BTB/POZ and TAZ domain-containing protein 1/2/3/4/5-like protein[BTB and TAZ domain protein 3]
AT1G07390	1.2	0.8	1	0.8	5.7	3.2	RLP1	OZ408683.1	+	2273856	2279031	3791	3481	Leucine rich repeat 4-like protein[receptor like protein 1]
AT1G07500	2.2	3.5	3.6	16.7	5.7	13.3	SMR5	OZ408683.1	-	2308651	2309234	584	249	Cyclin-dependent protein kinase inhibitor SMR-like protein[SIAMESE-RELATED 5]
AT1G07780	15.6	20.4	15.6	3.8	5.7	4.4	PAI1	OZ408683.1	-	2414045	2416853	2768	993	phosphoribosylanthranilate isomerase[phosphoribosylanthranilate isomerase 1]
AT1G08260	1.8	0.9	1.3	6.8	5.7	6.3	TIL1	OZ408683.1	+	2594978	2611131	6691	6486	putative DNA-directed DNA polymerase[TILTED 1]
AT1G09280	7.8	6.9	7.2	8.3	5.7	12.1	NA	OZ408683.1	-	3002336	3005493	1859	1746	putative hydrolase
AT1G09440	4.9	5.2	4.6	5.3	5.7	8.3	NA	OZ408683.1	-	3049421	3052147	2264	1401	Protein kinase domain-containing protein
AT1G09480	5.7	10.7	5	3.8	5.7	3.8	NA	OZ408683.1	+	3061929	3064933	1333	1110	putative alcohol dehydrogenase (NADPos)
AT1G09700	4.3	5.2	4.4	6.8	5.7	5.7	HYL1	OZ408683.1	-	3141944	3144481	1639	1260	putative ribonuclease III[HYPONASTIC LEAVES 1]
AT1G09710	5.8	4.4	3.5	2.3	5.7	3.8	DP1	OZ408683.1	+	3145069	3148551	2244	1833	Homedomain-like superfamily member[DRMY1 Paralog 1]
AT1G09900	10.2	11	9.6	9.1	5.7	14.6	NA	OZ408683.1	+	3222181	3224274	2094	1797	Pentatricopeptide repeat-containing protein
AT1G10110	0.8	0.2	0.9	0	5.7	1.3	AtFDB1	OZ408683.1	+	3306911	3308302	1392	1200	F-box involved in BR signaling-like protein[F-Box/DUF295 Brassiceae-specific 1]
AT1G10570	11.4	10.2	7.2	11.4	5.7	5.1	OTS2	OZ408683.1	+	3491758	3495462	2003	1762	SUMO-specific endopeptidase[OVERLY TOLERANT TO SALT 2]
AT1G10657	11.8	12.5	14.5	6.1	5.7	1.9	DEG17	OZ408683.1	+	3534691	3536011	906	456	DEG17 protein
AT1G10682	19	12.9	18.3	1.5	5.7	3.2	sORF1	OZ408683.1	-	3549172	3549659	488	0	NA
AT1G10690	13	10.3	12.7	6.8	5.7	4.4	SMR8	OZ408683.1	-	3554140	3554968	829	333	Cyclin-dependent protein kinase inhibitor SMR-like protein
AT1G11280	4.5	6.8	4.4	0.8	5.7	1.9	NA	OZ408683.1	-	3791524	3795002	2836	2630	putative protein serine/threonine kinase
AT1G97652	5.6	5.2	6.3	1.5	5.7	1.9	NA	OZ408683.1	-	3816078	3817935	2935	0	NA
AT1G11545	2.9	4.7	3	6.1	5.7	11.4	XTH8	OZ408683.1	-	3882747	3884548	1122	918	putative hydrolase%2C hydrolyzing O-glycosyl compounds[xyloglucan endotransglucosylase/hydrolase 8]
AT1G11710	1.1	1.2	1.4	6.8	5.7	3.2	NA	OZ408683.1	+	3952908	3955447	2540	1974	Mitochondrial RNA Processing and Respiration-like protein
AT1G12020	14.5	11.9	10.1	6.1	5.7	7	NA	OZ408683.1	-	4066604	4067525	922	681	hypothetical protein
AT1G12550	7.7	6.6	6.7	2.3	5.7	5.7	HPR3	OZ408683.1	+	4278824	4280170	1136	972	glyoxylate reductase (NADPH)[hydroxypyruvate reductase 3]
AT1G12930	14.5	13.2	9.7	16.7	5.7	10.2	TNPO3	OZ408683.1	-	4402564	4409730	3277	3018	Armadillo-like helical-like protein
AT1G13030	4.4	5.1	5.4	7.6	5.7	0.6	COILIN	OZ408683.1	-	4448245	4451602	2190	1827	Coilin-like protein[coilin]
AT1G13570	6	5.2	4.6	10.6	5.7	6.3	NA	OZ408683.1	-	4646601	4648566	1503	1251	F-box domain-containing protein
AT1G13580	4.3	5.6	5.2	5.3	5.7	2.5	LAG13	OZ408683.1	-	4648898	4651137	1642	927	sphingosine N-acyltransferase[LAG1 longevity assurance homolog 3]
AT1G13810	14.7	14.1	14.2	11.4	5.7	10.8	NA	OZ408683.1	+	4738226	4739580	1190	912	NF-kappa-B Signaling Regulator-like protein
AT1G14210	13.8	15.9	17.4	4.5	5.7	3.8	NA	OZ408683.1	-	4860965	4862216	956	744	putative RNA endonuclease
AT1G14480	1.5	1.4	1.9	0.8	5.7	4.4	NA	OZ408683.1	+	4960430	4962231	1643	1326	Ankyrin repeat-containing protein
AT1G97696	0.8	1.1	2.8	27.3	5.7	13.3	NA	OZ408683.1	-	5035268	5035817	550	0	NA
AT1G15170	12.2	11.1	12.6	8	5.7	4.1	DTX12	OZ408683.1	+	5224598	5227168	3062	1901	putative ubiquitin-protein transferase[DETOXIFICATION 12]
AT1G15175	2.2	0.8	1	3	5.7	1.3	NA	OZ408683.1	-	5227321	5228310	839	0	NA
AT1G15510	3.6	3.1	3.1	6.8	5.7	3.2	ECB2	OZ408683.1	+	5333240	5336111	2872	2601	DYW domain-containing protein[EARLY CHLOROPLAST BIOGENESIS2]
AT1G16190	8.8	11.4	9.1	2.3	5.7	3.8	RAD23A	OZ408683.1	+	5547336	5550306	1452	1107	Heat shock chaperonin-binding-like protein[RADIATION SENSITIVE23A]
AT1G16250	7.9	8.3	6.8	9.8	5.7	14	NA	OZ408683.1	+	5561189	5563716	3217	1152	F-box domain-containing protein
AT1G17250	3.8	5.7	3.4	3.8	5.7	5.1	RLP3	OZ408683.1	-	5905311	5907676	2366	2271	putative protein kinase[receptor like protein 3]
AT1G17610	3.2	3.1	3.4	12.9	5.7	5.7	CHS1	OZ408683.1	+	6060985	6062555	1571	1050	putative NADPos nucleotidase%2C cyclic ADP-ribose generating[CHILLING SENSITIVE 1]
AT1G18670	3.7	4.2	4.4	11.4	5.7	5.7	IBS1	OZ408683.1	-	6431097	6434999	3173	2316	putative RNA polymerase II CTD heptapeptide repeat kinase[IMPAIRED IN BABA-INDUCED STERILITY 1]
AT1G18750	1.8	2.7	2.2	1.5	5.7	2.5	AGL65	OZ408683.1	+	6470950	6474160	2933	1798	putative DNA-binding transcription factor[AGAMOUS-like 65]
AT1G19200	1.9	1.9	2.8	0	5.7	4.4	FLZ12	OZ408683.1	-	6629115	6630307	1564	687	FCS-Like Zinc finger 12/13/14-like protein[FCS-Like Zinc finger 12]
AT1G19970	2.9	4.2	3.4	7.6	5.7	7.6	NA	OZ408683.1	-	6935227	6937032	1221	819	ER lumen protein retaining receptor-like protein
AT1G19990	5.6	4.3	3.6	6.8	5.7	6.3	NA	OZ408683.1	+	6939435	6941005	988	756	hypothetical protein
AT1G20770	19.8	20.9	24.8	28.8	5.7	15.2	NA	OZ408683.1	-	7219229	7220928	1044	648	Vma22/CCDC115-like protein
AT1G21220	1.6	1.4	1.5	4.5	5.7	10.2	NA	OZ408683.1	-	7432212	7433198	987	0	pseudogene
AT1G21690	15.2	13.5	14.1	7.6	5.7	9.5	EMB1968	OZ408683.1	+	7620506	7623388	1215	1020	putative DNA clamp loader[embryo defective 1968]
AT1G22220	0.4	0.8	0.5	0	5.7	4.4	AUF2	OZ408683.1	+	7851576	7852754	1179	945	F-box domain-containing protein[auxin up-regulated f-box protein 2]
AT1G22660	4	3.8	2.4	0	5.7	2.5	NA	OZ408683.1	+	8022343	8026696	2043	1833	putative ATP:3'-cytidine-cytidine-tRNA adenylyltransferase
AT1G24610	11.9	11.7	12.6	6.1	5.7	3.8	NA	OZ408683.1	-	8725212	8727875	3286	1431	putative protein-lysine N-methyltransferase
AT1G26120	13	13.7	14.1	7.6	5.7	4.4	ICME-LIKE1	OZ408683.1	-	9050421	9053469	1733	1431	putative prenylcysteine methylesterase[Isoprenylcysteine methylesterase-like 1]
AT1G26520	6.8	7.5	8.7	5.3	5.7	7	ZNG1	OZ408683.1	-	9185313	9187619	1285	1125	putative zinc chaperone
AT1G26940	9.5	11.5	8.4	2.3	5.7	5.1	NA	OZ408683.1	+	9365136	9367161	1477	956	putative peptidyl-prolyl cis-trans isomerase
AT1G27520	17.5	18.6	16.7	12.1	5.7	10.8	MNS5	OZ408683.1	+	9580833	9584526	2329	1727	alpha-mannosidase[mannosidase 5]
AT1G27630	68.1	56.8	59.3	18.2	5.7	21.6	CYCT1:3	OZ408683.1	+	9633304	9636491	1483	954	putative cyclin-dependent protein serine/threonine kinase activator[cyclin T 1:3]
AT1G28090	13.2	12	11.8	6.1	5.7	7	NA	OZ408683.1	+	9817972	9821232	2205	1979	Nucleotidyltransferase superfamily member
AT1G28760	2.6	3.4	1.8	0	5.7	0.6	Nemp_A	OZ408683.1	+	10125329	10127089	1761	1431	NEMP family member[Inner Nuclear Membrane Protein A]
AT1G06263	4.7	3.9	6.4	8	5.7	9.2	NA	OZ408683.1	+	10330956	10331045	90	0	NA
AT1G29500	4.3	1.2	7.6	12.9	5.7	7	SAUR66	OZ408683.1	+	10343414	10344071	658	408	Small auxin-up RNA-like protein[SMALL AUXIN UPREGULATED RNA 66]
AT1G30290	4.2	3.8	3.9	0.8	5.7	5.1	NA	OZ408683.1	-	10692147	10695000	5224	4857	Pentatricopeptide repeat-containing protein
AT1G30450	11.7	14.9	13.6	7.6	5.7	8.3	CCC1	OZ408683.1	+	10784972	10791707	3507	2928	sodium:potassium:chloride symporter[cation-chloride co-transporter 1]
AT1G30490	11.5	13.8	13.3	15.9	5.7	12.7	PHV	OZ408683.1	-	10818348	10823189	2951	2526	putative DNA-binding transcription factor[PHAVOLUTA]
AT1G30825	10.3	9.1	13.4	9.8	5.7	6.3	DIS2	OZ408683.1	+	10983155	10985421	1729	1086	putative structural constituent of cytoskeleton[DISTORTED TRICHOMES 2]
AT1G30845	6.8	6.5	8.8	1.5	5.7	0	NA	OZ408683.1	+	11001796	11002899	790	357	Transmembrane protein 42-like protein
AT1G31200	1.1	0.2	0.7	3.8	5.7	0.6	PP2-A9	OZ408683.1	-	11168940	11169927	775	543	Phloem protein 2-like protein[phloem protein 2-A9]
AT1G31460	5.4	3.5	7.1	3	5.7	6.3	NA	OZ408683.1	-	11283757	11284865	1109	906	hypothetical protein
AT1G97936	3.4	5.6	5.4	8.3	5.7	5.1	NA	OZ408683.1	-	11445284	11445451	168	0	NA
AT1G32190	2.3	3.6	3	7.6	5.7	12.7	NA	OZ408683.1	-	11615162	11618033	1500	1380	Alpha/Beta hydrolase fold-containing protein
AT1G32740	2	2.3	1	3	5.7	0.6	NA	OZ408683.1	+	11867018	11868428	1150	939	putative ubiquitin-protein transferase
AT1G34010	10.6	10.7	9.6	3.8	5.7	8.3	NA	OZ408683.1	-	12381947	12383675	1163	1223	hypothetical protein
AT1G34630	10.1	8.7	10.7	3.8	5.7	3.2	NA	OZ408683.1	+	12707625	12710097	1950	1596	Transmembrane protein 135-like protein
AT1G35320	4	3.6	1.7	2.3	5.7	8.3	NA	OZ408683.1	-	12968063	12971754	1243	468	hypothetical protein
AT1G98004	26.8	32.9	31	15.2	5.7	24.8	NA	OZ408683.1	+	13154536	13155701	2124	0	NA
AT1G36060	0.1	0	0	4.5	5.7	3.2	TG	OZ408683.1	-	13463354	13465123	1770	945	DNA-binding transcription factor[TRANSLUCENT GREEN]
AT1G36280	11.6	10.4	8.4	0.8	5.7	6.3	NA	OZ408683.1	+	13649372	13651854	1758	1584	putative (S)-2-(5-amino-1-(5-phospho-D-ribosyl)imidazole-4-carboxami do) succinate lyase (fumarate-forming)
AT1G36380	17.2	20.7	20	15.2	5.7	9.5	NA	OZ408683.1	+	13709652	13710427	601	255	DUF4750-domain containing protein
AT1G36675	0.6	1	1.1	3	5.7	1.3	NA	OZ408683.1	+	13877653	13878618	966	246	hypothetical protein
AT1G42540	5.7	9.4	6.8	0.8	5.7	0.6	GLR3.3	OZ408683.1	+	18156491	18160137	3271	2802	calcium channel[glutamate receptor 3.3]
AT1G44830	0	0	0.5	7.6	5.7	3.8	ERF014	OZ408683.1	+	19117878	19118720	843	636	putative DNA-binding transcription factor[ERF transcription factor 14]
AT1G45191	12.7	10.8	7.1	1.5	5.7	1.3	BGLU1	OZ408683.1	+	19300012	19303294	1804	1554	putative beta-glucosidase[beta glucosidase 1]
AT1G48270	4.6	3.9	4.1	0	5.7	9.5	GCR1	OZ408683.1	-	20022478	20024820	1423	981	putative G protein-coupled receptor[G-protein-coupled receptor 1]
AT1G48860	22	26.2	24.5	27.3	5.7	14.6	EPSPS	OZ408683.1	-	20272239	20274958	2370	1922	putative 3-phosphoshikimate 1-carboxyvinyltransferase[5-enolpyruvylshikimate-3-phosphate synthase]
AT1G49540	9.7	9.1	7.9	0.8	5.7	5.7	ELP2	OZ408683.1	-	20537156	20541035	2941	2677	Elongator complex protein 2-like protein[elongator protein 2]
AT1G49990	4.2	4.3	3.6	1.5	5.7	0.6	NA	OZ408683.1	+	20717215	20718507	1293	1293	putative ubiquitin-protein transferase
AT1G50280	3.5	4.8	4.2	1.5	5.7	2.5	BPH1	OZ408683.1	-	20826934	20829915	2124	1578	NPH3 domain-containing protein[BTB/POZ protein hypersensitive to ABA 1]
AT1G51100	19.5	20.5	23.2	6.8	5.7	19.7	CRR41	OZ408683.1	+	21137827	21138659	833	636	Chloroplast NDH Complex Assembly Protein-like protein[CHLORORESPIRATORY REDUCTION 41]
AT1G51790	4.7	4	1.7	6.8	5.7	7	NA	OZ408683.1	-	21410229	21414232	3092	2805	putative kinase
AT1G52690	0.3	0	0	2.3	5.7	4.4	LEA7	OZ408683.1	+	21824627	21825644	780	510	Late embryogenesis abundant protein 1/2/D7/Stress-induced protein KIN2-like protein[LATE EMBRYOGENESIS ABUNDANT 7]
AT1G53440	28.3	31.2	30.8	8.3	5.7	7.6	NA	OZ408683.1	+	22150784	22156528	3249	3108	putative kinase
AT1G54140	13.5	12.5	12.6	3.8	5.7	10.2	TAFII21	OZ408683.1	-	22418886	22420140	764	552	putative RNA polymerase II general transcription initiation factor[TATA binding protein associated factor 21kDa subunit]
AT1G54370	25.9	20.3	20.3	4.5	5.7	3.8	NHX5	OZ408683.1	-	22498068	22502103	1920	1569	sodium ion transmembrane transporter[sodium hydrogen exchanger 5]
AT1G55420	0.1	0.2	0.1	0.8	5.7	0.6	EDA11	OZ408683.1	-	22895973	22899085	3113	2178	C1-like domain superfamily member[embryo sac development arrest 11]
AT1G55475	5.6	5.6	5.1	3	5.7	0.6	NA	OZ408683.1	+	22916603	22918097	1248	363	hypothetical protein
AT1G55540	5.3	6.7	4.7	9.1	5.7	5.1	LNO1	OZ408683.1	-	22939719	22948266	5708	5451	putative structural constituent of nuclear pore[LONO 1]
AT1G55775	0	0.4	0	2.3	5.7	3.2	NA	OZ408683.1	-	23057509	23058523	821	432	Heavy metal-associated domain%2C HMA-like protein
AT1G56145	2.9	3.1	4.3	5.3	5.7	10.2	CORK1	OZ408683.1	-	23213678	23219575	3227	3039	kinase[CELLOOLIGOMER-RECEPTOR KINASE 1]
AT1G57790	13.8	12.1	8.8	14.4	5.7	1.9	AtFDR1	OZ408683.1	-	23599726	23601187	1231	1059	Domain unknown function DUF295-like protein[FBox/DUF295-Related 1]
AT1G59620	6.8	6.2	5.7	15.9	5.7	10.2	CW9	OZ408683.1	+	24100859	24104312	3021	1659	apoptotic protease-activating factor%2C helical domain-containing protein
AT1G59720	4.1	4	4.8	0	5.7	1.9	CRR28	OZ408683.1	-	24136959	24140385	3427	1917	endonuclease[CHLORORESPIRATORY REDUCTION28]
AT1G60230	12.3	15.2	12.2	17.4	5.7	10.8	NA	OZ408683.1	-	24412311	24414618	1561	1377	putative RNA methyltransferase
AT1G60600	6	5.7	6.3	3.8	5.7	5.1	ABC4	OZ408683.1	-	24524906	24527573	1695	1149	putative 1%2C4-dihydroxy-2-naphthoate polyprenyltransferase[ABERRANT CHLOROPLAST DEVELOPMENT 4]
AT1G61170	3.5	3	2.7	18.9	5.7	12.1	NA	OZ408683.1	+	24749905	24750947	1043	756	hypothetical protein
AT1G62880	13.3	16.7	13.8	10.6	5.7	3.8	Cnih3	OZ408683.1	+	25492210	25493901	923	414	Cornichon-like protein
AT1G62910	3	2.5	3	1.9	5.7	3.2	RFL9	OZ408683.1	+	25499240	25501367	2128	1899	Pentatricopeptide repeat-containing protein[Rf-like 9]
AT1G63020	0.9	1.2	1.9	0	5.7	0.6	NRPD1A	OZ408683.1	-	25555285	25562811	4927	4362	putative DNA-directed 5'-3' RNA polymerase[nuclear RNA polymerase D1A]
AT1G63150	3.5	2.6	3.7	6.1	5.7	2.5	NA	OZ408683.1	+	25619581	25621969	4253	1890	Pentatricopeptide repeat-containing protein
AT1G63850	8.5	8.1	8.7	1.5	5.7	15.9	NA	OZ408683.1	+	25897037	25899325	2189	1647	BTB/POZ domain-containing protein
AT1G64170	12.6	12.7	12	6.8	5.7	3.8	CHX16	OZ408683.1	-	26015356	26018658	2684	2436	putative sodium:proton antiporter[cation/H+ exchanger 16]
AT1G64760	11.9	13	16.1	8.3	5.7	17.1	ZET	OZ408683.1	-	26254339	26256779	3046	891	endo-1%2C3(4)-beta-glucanase[ZERZAUST]
AT1G64840	16.3	15.4	15.1	27.3	5.7	10.2	AtFDA3	OZ408683.1	+	26293832	26295595	2867	1155	Domain unknown function DUF295-like protein[F-box/DUF295 Ancestral 3]
AT1G65020	14.2	11.9	15.1	6.1	5.7	1.3	NA	OZ408683.1	-	26354648	26356892	1216	960	Nuclease-related domain%2C NERD-like protein
AT1G65030	14.1	15.4	13.2	0.8	5.7	10.2	NA	OZ408683.1	+	26357052	26358962	1235	1038	putative protein kinase inhibitor
AT1G66140	12.8	16.3	17.5	12.1	5.7	12.7	ZFP4	OZ408683.1	-	26820218	26822300	1165	783	putative DNA-binding transcription factor[zinc finger protein 4]
AT1G66345	1.9	1.6	1.9	0	5.7	1.9	MISF26	OZ408683.1	+	26937964	26939856	1893	1635	Pentatricopeptide repeat-containing protein[Mitochondrial Intron Splicing Factor 26]
AT1G66890	30.5	25.9	30.5	15.9	5.7	8.3	NA	OZ408683.1	+	27157837	27158422	586	477	hypothetical protein
AT1G67195	10.8	9	8	15.9	5.7	17.1	MIR414	OZ408683.1	-	27337758	27337865	129	0	NA
AT1G68020	7.6	7.9	8.8	13.6	5.7	17.8	ATTPS6	OZ408683.1	+	27697601	27700685	2919	2583	alpha%2Calpha-trehalose-phosphate synthase (UDP-forming)
AT1G68920	14.1	14.9	18.1	3.8	5.7	10.2	CIL1	OZ408683.1	+	28115312	28118126	3528	1686	putative DNA-binding transcription factor[CIB1 Like protein 1]
AT1G68980	4.2	4.3	4.3	2.3	5.7	7.6	NA	OZ408683.1	+	28133300	28135380	2081	1860	Pentatricopeptide repeat-containing protein
AT1G69020	3	3.8	2.7	0	5.7	0	NA	OZ408683.1	-	28144190	28147507	2466	2397	Alpha/Beta hydrolase fold-containing protein
AT1G69370	27	30.9	16.6	11.4	5.7	10.8	CM3	OZ408683.1	+	28280304	28282036	1222	951	chorismate mutase[chorismate mutase 3]
AT1G98553	35.7	40.8	35.6	7.6	5.7	12.1	NA	OZ408683.1	+	28524139	28525279	1141	0	NA
AT1G70280	11.6	8	10.9	4.5	5.7	5.7	NA	OZ408683.1	-	28666244	28669006	1907	1530	NHL repeat-containing protein
AT1G70980	18.5	19.5	15.7	10.6	5.7	11.4	SYNC3	OZ408683.1	+	28962525	28964948	2658	2040	putative asparagine-tRNA ligase
AT1G09217	2	1.5	0.9	0.8	5.7	0	NA	OZ408683.1	+	28994721	28995194	474	0	NA
AT1G71720	6.2	6.2	7	6.8	5.7	3.8	PDE338	OZ408683.1	+	29184028	29186312	1638	1503	RNA folding chaperone[PIGMENT DEFECTIVE 338]
AT1G71920	6.9	6.9	7.5	9.8	5.7	2.5	HISN6B	OZ408683.1	+	29267275	29269469	1530	1254	histidinol-phosphate transaminase[HISTIDINE BIOSYNTHESIS 6B]
AT1G72130	10.3	15.4	11.5	9.8	5.7	6.3	NPF5.11	OZ408683.1	+	29337462	29339709	1842	1617	low-affinity nitrate transmembrane transporter
AT1G72175	14.8	16.4	14.8	11.4	5.7	16.5	NA	OZ408683.1	+	29358187	29359862	852	558	putative ubiquitin protein ligase
AT1G72310	8.9	8.1	8.3	9.8	5.7	13.3	ATL3	OZ408683.1	+	29426249	29427858	1610	975	zinc finger protein%2C RING-type-like protein
AT1G72330	22.9	21.9	21.5	0.8	5.7	7.6	ALAAT2	OZ408683.1	+	29433798	29437099	1990	1623	putative L-alanine:2-oxoglutarate aminotransferase[alanine aminotransferase 2]
AT1G72830	26.6	22.4	19.3	14.4	5.7	8.9	NF-YA3	OZ408683.1	-	29605766	29608137	1645	1119	DNA-binding transcription factor[nuclear factor Y%2C subunit A3]
AT1G73770	3.6	3.9	4.4	0.8	5.7	1.3	NA	OZ408683.1	+	29942447	29943881	849	576	hypothetical protein
AT1G73930	7.5	7.5	8.8	10.6	5.7	5.7	NA	OZ408683.1	-	29995438	29998307	4345	1872	putative guanyl-nucleotide exchange factor
AT1G74020	7.6	12.3	9.9	11.4	5.7	8.3	SS2	OZ408683.1	-	30035511	30037634	1143	1008	putative hydrolase[strictosidine synthase 2]
AT1G74580	3.7	5.3	2.4	6.1	5.7	2.5	NA	OZ408683.1	+	30220890	30225167	4575	2292	Pentatricopeptide repeat-containing protein
AT1G75000	5	4.2	4	12.1	5.7	8.3	ELO3	OZ408683.1	+	30363901	30365087	1096	846	putative fatty acid elongase[ELO homolog 3]
AT1G76040	5.4	6.4	5.3	12.1	5.7	7.6	CPK29	OZ408683.1	+	30737906	30740852	1927	1686	putative calcium-dependent protein serine/threonine kinase[calcium-dependent protein kinase 29]
AT1G77220	10.6	6.6	8.7	12.9	5.7	7.6	LAZ1H1	OZ408683.1	+	31213162	31216244	2021	1455	putative transmembrane transporter[LAZ1 HOMOLOG1]
AT1G77890	3.1	4.2	5.3	0.8	5.7	5.7	ATG14a	OZ408683.1	+	31492592	31496182	2540	1879	UV radiation resistance protein/autophagy-related protein 14-like protein[Beclin 1-associated autophagy-related key regulator 14a]
AT1G78130	13.3	12.3	9	5.3	5.7	3.2	UNE2	OZ408683.1	+	31606812	31608731	1749	1473	putative transmembrane transporter[unfertilized embryo sac 2]
AT1G79500	13	12.5	11.8	8.3	5.7	3.8	AtkdsA1	OZ408683.1	+	32110232	32113366	2769	873	3-deoxy-8-phosphooctulonate synthase
AT1G79540	5.8	5.2	4.4	9.1	5.7	5.7	NA	OZ408683.1	-	32126844	32129790	2947	2343	Pentatricopeptide Repeat-containing Protein P Subfamily member
AT1G80245	6.4	8.8	7.2	8.3	5.7	3.2	NA	OZ408683.1	+	32380982	32382349	1007	384	hypothetical protein
AT1G80950	17	18.7	17	14.4	5.7	18.4	LPEAT1	OZ408683.1	-	32618958	32621946	1837	1281	lysophosphatidic acid acyltransferase[LYSOPHOSPHATIDYLETHANOLAMINE ACYLTRANSFERASE1]
AT2G01480	10.1	8.2	9.3	7.6	5.7	19.7	ESMD1	OZ408684.1	+	5630018	5634197	3368	1795	GDP-fucose protein O-fucosyltransferase-like protein[ESMERALDA1]
AT2G01760	4.3	6.5	5.8	0	5.7	3.2	RR14	OZ408684.1	+	5746225	5747943	1394	1149	putative DNA-binding transcription factor[response regulator 14]
AT2G02220	10.9	10.1	10	14.4	5.7	12.1	PSKR1	OZ408684.1	-	5997244	6000572	3329	3027	guanylate cyclase[phytosulfokin receptor 1]
AT2G02500	14.5	12.2	11	4.5	5.7	3.2	ISPD	OZ408684.1	-	6083715	6086394	1670	909	2-C-methyl-D-erythritol 4-phosphate cytidylyltransferase
AT2G02730	9.6	11.4	9.9	7.6	5.7	5.7	NA	OZ408684.1	-	6178175	6180694	1210	831	protein of unknown function DUF1664-like protein
AT2G02740	13.6	12.5	13.8	1.5	5.7	3.8	WHY3	OZ408684.1	+	6182602	6184499	1100	807	Whirly transcription factor-like protein[WHIRLY 3]
AT2G02820	7.6	4.7	8.7	3.8	5.7	13.3	MYB88	OZ408684.1	-	6217113	6220464	2383	1455	DNA-binding transcription factor[myb domain protein 88]
AT2G02850	4.3	4.3	5	5.3	5.7	12.7	ARPN	OZ408684.1	-	6239790	6241037	547	390	putative electron transporter[plantacyanin]
AT2G02950	12.6	13.9	16.7	3	5.7	10.2	PKS1	OZ408684.1	-	6268268	6269767	1500	1320	PHYTOCHROME KINASE SUBSTRATE-like protein[phytochrome kinase substrate 1]
AT2G48249	0	1.2	0.3	3.8	5.7	5.1	NA	OZ408684.1	-	7017949	7018364	416	0	NA
AT2G04795	8.6	8.8	6.3	13.6	5.7	7.6	NA	OZ408684.1	+	7096330	7096963	634	288	hypothetical protein
AT2G06040	2	3.9	2.4	3.8	5.7	7.6	RAD7a	OZ408684.1	-	7766123	7769568	2648	2289	Leucine-rich repeat domain superfamily member[Radiation sensitive 7a]
AT2G06255	14.2	10.4	10.3	9.1	5.7	3.8	ELF4-L3	OZ408684.1	+	7871544	7873911	832	330	EARLY FLOWERING 4-like protein[ELF4-like 3]
AT2G06185	0.6	0.5	0.3	4.5	5.7	0.6	NA	OZ408684.1	+	14282405	14282654	250	0	NA
AT2G14860	6.4	6.1	9.7	1.5	5.7	5.7	NA	OZ408684.1	-	14457577	14459583	1022	759	Mpv17/PMP22-like protein
AT2G48658	0.3	1.1	0.7	0	5.7	0.6	NA	OZ408684.1	+	14780048	14781033	986	0	NA
AT2G16780	5.8	7.1	4.2	11.4	5.7	13.3	MSI2	OZ408684.1	-	15356610	15358761	1431	1248	G-protein beta WD-40 repeat-containing protein[MULTICOPY SUPPRESSOR OF IRA1 2]
AT2G17140	0.8	1.9	0.5	3.8	5.7	0	NA	OZ408684.1	+	15537950	15543251	4641	2625	Pentatricopeptide repeat-containing protein
AT2G17250	10.3	9.3	10.1	10.6	5.7	8.3	EMB2762	OZ408684.1	+	15574625	15578237	1962	1734	CCAAT-binding factor-like protein[EMBRYO DEFECTIVE 2762]
AT2G17300	2.8	4.1	6.5	3	5.7	5.1	NA	OZ408684.1	-	15597198	15598325	1128	420	hypothetical protein
AT2G17650	5.9	5.3	7.7	6.8	5.7	8.3	AAE2	OZ408684.1	+	15746011	15748286	2192	1812	AMP-binding enzyme%2C C-terminal domain-containing protein
AT2G17740	0.6	0.6	0.3	8.3	5.7	3.8	VLG	OZ408684.1	-	15782061	15783013	953	747	C1-like domain superfamily member[VACUOLELESS GAMETOPHYTES]
AT2G18290	25.8	21.6	21.6	8.3	5.7	5.7	APC10	OZ408684.1	-	16023488	16025381	898	579	APC10/DOC domain-containing protein[anaphase promoting complex 10]
AT2G18465	8.1	9.9	9.6	4.5	5.7	7.6	DJC72	OZ408684.1	-	16078100	16080004	1192	807	Chaperone J-domain superfamily member[DNA J protein C72]
AT2G19250	6.7	8.4	5.8	1.5	5.7	1.3	NA	OZ408684.1	+	16428545	16431271	3107	0	NA
AT2G20300	9	8.5	7.9	13.6	5.7	15.9	ALE2	OZ408684.1	-	16831433	16835498	2930	2235	kinase[Abnormal Leaf Shape 2]
AT2G20310	5.7	3.7	5	6.8	5.7	3.8	RIN13	OZ408684.1	-	16836454	16838575	1659	1293	RPM1 Interacting Protein-like protein[RPM1 interacting protein 13]
AT2G20650	3	2.2	2.7	0	5.7	1.3	FLY2	OZ408684.1	-	16978950	16982321	1897	1680	putative ubiquitin protein ligase[FLYING SAUCER 2]
AT2G20750	0.5	0.4	1.1	1.5	5.7	4.4	EXPB1	OZ408684.1	+	17016404	17017972	1139	816	Expansin[expansin B1]
AT2G21350	3.9	3.3	4.3	0.8	5.7	0	NA	OZ408684.1	-	17211554	17212554	853	669	RNA-binding
AT2G21940	20.8	27.7	22.8	9.1	5.7	9.5	SK1	OZ408684.1	+	17425847	17428528	1606	912	shikimate kinase[shikimate kinase 1]
AT2G22840	15.7	18.9	15.5	10.6	5.7	9.5	GRF1	OZ408684.1	+	17804004	17806645	1934	1593	Glutamine-Leucine-Glutamine[growth-regulating factor 1]
AT2G24490	4.5	5.2	4.7	3	5.7	7	RPA2	OZ408684.1	-	18473695	18475776	1156	840	Nucleic acid-binding[replicon protein A2]
AT2G24530	2.4	4	2.8	2.3	5.7	7	ADA1E	OZ408684.1	+	18497099	18501054	6409	2505	putative transcription coactivator
AT2G25590	14.5	12.2	14.3	7.6	5.7	1.9	NA	OZ408684.1	+	18966470	18969380	2932	690	Agenet domain
AT2G25720	25.1	29.3	30.1	20.5	5.7	10.2	NA	OZ408684.1	-	19031032	19031618	587	354	hypothetical protein
AT2G48822	0.1	0.6	0.5	2.3	5.7	1.9	NA	OZ408684.1	+	19084620	19085559	940	0	NA
AT2G26440	66.2	67.7	46.1	6.8	5.7	5.7	PME12	OZ408684.1	+	19322921	19325080	1803	1644	putative pectinesterase[pectin methylesterase 12]
AT2G26800	11.1	12	11	8.3	5.7	6.3	HGML	OZ408684.1	-	19504605	19508299	1930	1571	hydroxymethylglutaryl-CoA lyase[3-Hydroxy-3-methylglutaryl-CoA (HMGCoA) lyase]
AT2G27180	1.1	2.6	2.4	0	5.7	0.6	NA	OZ408684.1	+	19695660	19696735	1076	498	hypothetical protein
AT2G48850	1.6	2.4	1	1.5	5.7	0	NA	OZ408684.1	-	19927523	19928426	904	0	NA
AT2G27920	17	21.2	16.7	5.3	5.7	8.3	SCPL51	OZ408684.1	-	19961232	19964744	1632	1386	putative serine-type carboxypeptidase[serine carboxypeptidase-like 51]
AT2G28060	19	21	18.5	17.4	5.7	21.6	KINbeta3	OZ408684.1	-	20025557	20027775	1062	345	protein kinase regulator
AT2G28070	12.6	13	13.7	6.8	5.7	8.3	ABCG3	OZ408684.1	+	20031485	20035432	2435	2193	putative ATPase-coupled transmembrane transporter[ATP-binding cassette G3]
AT2G28230	19.7	17.3	19.8	9.1	5.7	21	MED20A	OZ408684.1	-	20113238	20114629	897	660	putative transcription coactivator[MEDIATOR 20A]
AT2G29050	5	4.8	3.8	0.8	5.7	2.5	RBL1	OZ408684.1	+	20553718	20555949	1525	1170	putative serine-type endopeptidase[RHOMBOID-like 1]
AT2G29525	7.3	7.3	8.7	1.5	5.7	5.7	AtIPCS3	OZ408684.1	+	20713909	20716394	1120	870	inositol phosphoceramide synthase[Arabidopsis Inositol phosphorylceramide synthase 3]
AT2G29720	14.5	13.4	16.3	6.8	5.7	12.7	CTF2B	OZ408684.1	-	20775973	20777916	1530	1284	FAD-binding domain-containing protein
AT2G29910	11.5	12.3	7.2	4.5	5.7	9.5	NA	OZ408684.1	-	20826714	20828771	1666	1131	F-box domain-containing protein
AT2G29950	28.1	25.5	21.5	16.7	5.7	12.7	ELF4-L1	OZ408684.1	+	20843322	20843949	628	378	EARLY FLOWERING 4-like protein[ELF4-like 1]
AT2G30330	14.9	14.7	16.5	37.1	5.7	9.5	BLOS1	OZ408684.1	-	21004405	21005308	719	459	Biogenesis of lysosome-related organelles complex 1 subunit 1-like protein[BLOC subunit 1]
AT2G30960	4.8	5.2	4.2	6.1	5.7	4.4	NA	OZ408684.1	-	21253370	21254515	1064	783	hypothetical protein
AT2G32100	20.3	14.5	15.3	5.3	5.7	7.6	OFP16	OZ408684.1	+	21723953	21724955	1003	735	Ovate protein family member[ovate family protein 16]
AT2G32380	12	14	14.9	12.9	5.7	19.7	NA	OZ408684.1	-	21822772	21823906	703	507	EXPERA domain-containing protein
AT2G32410	3.2	3.9	4.4	6.1	5.7	0	AXL	OZ408684.1	+	21833700	21837247	1959	1572	putative NEDD8 activating enzyme[AXR1-like]
AT2G32950	12.8	10.2	8.8	6.8	5.7	10.2	COP 1	OZ408684.1	+	22055637	22061230	2616	2241	ubiquitin protein ligase[CONSTITUTIVE PHOTOMORPHOGENIC 1]
AT2G33820	9.3	9.7	10.4	0	5.7	1.3	BAC1	OZ408684.1	-	22383820	22386055	1171	936	L-histidine transmembrane transporter
AT2G35920	6.7	6.8	6.5	33.3	5.7	7.6	DExH1	OZ408684.1	+	23153251	23158339	3483	3084	putative helicase
AT2G36680	36.2	33.7	32.6	9.8	5.7	14.6	NA	OZ408684.1	-	23446515	23448583	979	657	ESCRT assembly domain-containing protein
AT2G36780	0.7	0.8	0.9	12.9	5.7	6.3	UGT73C3	OZ408684.1	-	23495065	23496877	1813	1491	putative UDP-glucosyltransferase
AT2G37020	17.6	18	19.1	9.1	5.7	10.2	NA	OZ408684.1	+	23624190	23626742	1201	930	Translin-like protein
AT2G37035	18.9	19.3	17.3	9.8	5.7	30.5	NA	OZ408684.1	-	23632767	23634534	1768	1407	hypothetical protein
AT2G37450	10.3	10.4	9.3	3	5.7	5.1	UMAMIT13	OZ408684.1	-	23800360	23802727	1653	1309	putative transmembrane transporter[Usually multiple acids move in and out Transporters 13]
AT2G38010	20.3	21.7	17.6	7.6	5.7	5.1	AtNCER2	OZ408684.1	+	23984532	23987865	3290	2962	putative N-acylsphingosine amidohydrolase[neutral ceramidase 2]
AT2G38240	8.6	28.6	7.6	4.5	5.7	1.9	JOX4	OZ408684.1	-	24090540	24092696	1275	1062	jasmonic acid hydrolase[JASMONATE-INDUCED OXYGENASE4]
AT2G38820	8	8.3	8.3	19.7	5.7	16.5	NA	OZ408684.1	+	24299765	24301549	1722	1060	Protein of unknown function PDDEXK-like protein
AT2G39110	1.5	1.4	1.5	9.8	5.7	7.6	PBL38	OZ408684.1	+	24397556	24399581	1535	1308	putative protein kinase[PBS1-Like 38]
AT2G39280	6.2	7.7	5.3	6.8	5.7	9.5	NA	OZ408684.1	-	24479486	24484711	2793	2369	putative GTPase activator
AT2G39290	22.7	27.7	24.5	15.9	5.7	21.6	PGP1	OZ408684.1	+	24485133	24487025	1217	891	CDP-diacylglycerol-glycerol-3-phosphate 3-phosphatidyltransferase[phosphatidylglycerolphosphate synthase 1]
AT2G39870	1.2	0.8	1.7	1.5	5.7	1.9	NA	OZ408684.1	+	24721486	24723278	1532	993	hypothetical protein
AT2G40030	2.5	2.9	2.6	3.8	5.7	8.3	NRPD1B	OZ408684.1	+	24792404	24801588	8973	7554	putative DNA-directed 5'-3' RNA polymerase[nuclear RNA polymerase D1B]
AT2G40300	19.5	16.2	20.3	26.5	5.7	17.1	FER4	OZ408684.1	-	24909241	24911181	1007	780	Ferritin-like protein[ferritin 4]
AT2G40815	9.1	7.9	7.4	5.3	5.7	5.1	NA	OZ408684.1	-	25112410	25114070	1390	1077	C2 domain-containing protein
AT2G41120	8.4	7.4	6	3.8	5.7	3.2	NA	OZ408684.1	-	25219332	25220462	951	786	DUF309-domain containing protein
AT2G41370	3.2	2.1	2.5	3	5.7	1.3	BOP 2.00	OZ408684.1	-	25315753	25318552	2091	1476	Ankyrin repeat-containing protein[BLADE ON PETIOLE2]
AT2G41705	12.7	13.9	12	3	5.7	10.2	FEX	OZ408684.1	+	25475280	25478100	1900	1386	fluoride transmembrane transporter[Fluoride Export Protein]
AT2G42450	6.4	5.8	6.5	1.5	5.7	5.1	LEA24	OZ408684.1	-	25750268	25753059	2003	1641	Alpha/Beta hydrolase fold-containing protein
AT2G42485	5.3	5	5.1	12.1	5.7	12.7	NA	OZ408684.1	+	25768516	25768988	473	0	NA
AT2G42650	3.5	4.3	3.8	0.8	5.7	3.2	NA	OZ408684.1	+	25843479	25844887	1409	1119	Large ribosomal subunit protein eL8/uL1-like protein
AT2G49039	7	6.4	5.1	0	5.7	1.9	NA	OZ408684.1	+	25874234	25875331	1098	0	NA
AT2G43260	7.1	9.3	5.8	6.8	5.7	5.7	NA	OZ408684.1	-	26064823	26066276	1371	1302	F-box associated domain
AT2G43330	9.1	9	8.4	7.6	5.7	4.4	INT1	OZ408684.1	+	26082036	26085224	1999	1530	myo-inositol:proton symporter[inositol transporter 1]
AT2G43490	3.7	3.8	3.3	5.3	5.7	2.5	NA	OZ408684.1	-	26136079	26139945	2591	2238	putative GTPase activator
AT2G43780	18.1	21	19.9	8.3	5.7	14	NA	OZ408684.1	-	26217330	26218702	711	282	Cytochrome c oxidase assembly factor 3
AT2G43980	12.5	10.5	14.1	4.5	5.7	0.6	ITPK4	OZ408684.1	-	26289377	26292807	1730	1467	inositol-1%2C3%2C4-trisphosphate 5-kinase[inositol 1%2C3%2C4-trisphosphate 5/6-kinase 4]
AT2G44450	0.2	0	0.1	6.8	5.7	0.6	BGLU15	OZ408684.1	+	26422011	26425007	1739	1521	putative beta-glucosidase[beta glucosidase 15]
AT2G44760	16.2	17.6	16.3	12.9	5.7	1.9	NA	OZ408684.1	-	26533927	26535975	1703	1503	Calycin-like protein
AT2G44820	14.6	14.7	14.5	19.7	5.7	19	NA	OZ408684.1	+	26565489	26566978	1234	748	DUF4602-domain containing protein
AT2G44850	6.1	5	4.3	9.1	5.7	7.6	NA	OZ408684.1	+	26580071	26582062	1596	960	Mitochondrial protein C2orf69-like protein
AT2G45290	11.9	11.7	9.1	6.8	5.7	8.3	TKL2	OZ408684.1	+	26753845	26757651	3941	2226	putative transketolase[transketolase 2]
AT2G45300	16.9	21.2	14.9	31.1	5.7	26	NA	OZ408684.1	+	26758474	26761182	1921	1563	3-phosphoshikimate 1-carboxyvinyltransferase
AT2G45340	6.4	7.1	7.7	9.1	5.7	15.2	NA	OZ408684.1	+	26772871	26775871	2349	2076	putative protein kinase
AT2G46940	0.7	0.7	1.3	9.1	5.7	4.4	NA	OZ408684.1	-	27367896	27368928	944	759	hypothetical protein
AT2G46970	1.3	0.8	1.3	3.8	5.7	3.8	PIL1	OZ408684.1	-	27376898	27379206	1498	1251	putative DNA-binding transcription factor[phytochrome interacting factor 3-like 1]
AT2G46980	0.7	0.8	0.5	0.8	5.7	5.1	ASY3	OZ408684.1	-	27380999	27385596	2891	2382	Meiosis-specific protein ASY3-like protein[ASYNAPTIC 3]
AT2G47090	6.9	6.1	6.9	22.7	5.7	5.1	SR1	OZ408684.1	-	27422753	27425744	2439	2301	ubiquitin protein ligase
AT2G47220	2.8	3.4	2.2	1.5	5.7	0.6	DUF5	OZ408684.1	+	27465196	27468371	2026	1410	Exoribonuclease[DOMAIN OF UNKNOWN FUNCTION 724 5]
AT2G49122	0.5	1	1	0	5.7	2.5	NA	OZ408684.1	+	27730634	27731737	1104	0	NA
AT3G01180	12.6	13.2	12	14.4	5.7	10.8	SS2	OZ408685.1	-	65205	68910	2862	2379	alpha-1%2C4-glucan glucosyltransferase (ADP-glucose donor)[starch synthase 2]
AT3G01410	0.9	1.5	1.5	0	5.7	1.9	NA	OZ408685.1	-	156396	158604	1733	999	RNA-DNA hybrid ribonuclease
AT3G66664	0.2	0.6	0.2	0	5.7	0	NA	OZ408685.1	+	200503	201089	587	0	NA
AT3G01890	6.3	8.5	6.4	17.4	5.7	9.5	SWP73A	OZ408685.1	+	313025	314941	1853	1377	SWIB domain-containing protein[SWP73A]
AT3G02290	14.7	11.2	18	6.8	5.7	14	NA	OZ408685.1	+	461378	463978	4081	851	putative ubiquitin-protein transferase
AT3G02650	14	16.1	11.3	14.4	5.7	15.2	mS80	OZ408685.1	+	571035	573042	2008	1731	Pentatricopeptide repeat-containing protein[Ribosomal Protein mS80]
AT3G02832	4.7	4.5	2.2	9.1	5.7	3.2	NA	OZ408685.1	+	619383	620120	979	0	NA
AT3G02885	0	0.1	0	1.5	5.7	1.9	GASA5	OZ408685.1	-	641069	642019	556	294	Gibberellin regulated-like protein[GAST1 protein homolog 5]
AT3G03270	17.8	14.4	24	16.7	5.7	9.5	HRU1	OZ408685.1	-	764950	766073	664	480	Rossmann-like alpha/beta/alpha sandwich fold-containing protein[Hypoxia Responsive Universal Stress Protein 1]
AT3G03640	34.4	31.6	31.1	10.6	5.7	19.7	BGLU25	OZ408685.1	+	883971	887120	1745	1596	putative beta-glucosidase[beta glucosidase 25]
AT3G66693	8.8	5.1	6.7	3.8	5.7	4.4	NA	OZ408685.1	-	1005071	1005456	386	0	NA
AT3G04060	8.7	9.4	6.7	4.5	5.7	5.7	NAC046	OZ408685.1	-	1056329	1058129	1490	1017	putative DNA-binding transcription factor[NAC domain containing protein 46]
AT3G04240	14.9	15.9	16.5	4.5	5.7	1.9	SEC	OZ408685.1	-	1116897	1123838	3340	2934	glycosyltransferase[secret agent]
AT3G05040	8.1	7.4	7.1	4.5	5.7	7.6	HST	OZ408685.1	-	1404283	1411176	3886	3609	nuclear export signal receptor[HASTY]
AT3G05120	53.8	58.7	54.6	11.4	5.7	15.2	GID1A	OZ408685.1	+	1433415	1435767	1785	1038	Alpha/Beta hydrolase fold-containing protein[GA INSENSITIVE DWARF1A]
AT3G05230	17.2	18.8	17.7	7.6	5.7	15.9	PUB63	OZ408685.1	+	1495192	1496567	731	504	Signal peptidase complex subunit 3-like protein
AT3G05430	1.1	2	1.4	0.8	5.7	1.9	PDP4	OZ408685.1	+	1570571	1574114	5091	4730	PWWP domain-containing-like protein[PWWP DOMAIN PROTEIN 4]
AT3G05730	21.4	12.3	29.8	6.1	5.7	0.6	DEFL205	OZ408685.1	+	1698965	1699675	551	261	defensin-like protein 205 protein
AT3G05750	2.5	2.1	1.4	3	5.7	5.7	TRM6	OZ408685.1	+	1707042	1710652	2952	2406	DUF3741-associated sequence motif-containing protein[TON1 Recruiting Motif 6]
AT3G06455	2	2.2	1.9	3	5.7	4.4	NA	OZ408685.1	+	1986289	1987755	1467	0	pseudogene
AT3G07610	9	5.8	5.8	4.5	5.7	7.6	IBM1	OZ408685.1	+	2431586	2438604	3374	3084	histone H3K9 demethylase[increase in bonsai methylation 1]
AT3G07640	47.3	48.5	50.8	9.8	5.7	24.1	PBAC5	OZ408685.1	+	2443655	2445358	939	726	PBAC5 protein
AT3G07670	23.1	21.2	23.7	9.8	5.7	14.6	NA	OZ408685.1	+	2457123	2460380	1806	1515	putative protein-lysine N-methyltransferase
AT3G08880	11.1	11.4	12.5	2.3	5.7	0.6	MUN	OZ408685.1	+	2708570	2709884	924	606	Kinetochore protein SPC24-like protein[MERISTEMS UNSTRUCTURED]
AT3G08947	9.5	7.6	6.8	9.1	5.7	5.1	NA	OZ408685.1	+	2728767	2732470	3075	2622	putative nuclear import signal receptor
AT3G10010	7.2	7.5	6	12.9	5.7	14.6	DML2	OZ408685.1	-	3087276	3094073	4375	3999	putative DNA N-glycosylase[demeter-like 2]
AT3G11030	10.7	9.8	11.1	8.3	5.7	8.9	TBL32	OZ408685.1	-	3462650	3464870	1576	1356	xylan O-acetyltransferase[TRICHOME BIREFRINGENCE-LIKE 32]
AT3G11760	3.3	4.1	5.4	10.6	5.7	15.9	NA	OZ408685.1	+	3723621	3726783	2677	2109	NT-type C2 domain-containing protein
AT3G11930	92	74.4	79.9	2.3	5.7	8.9	NA	OZ408685.1	+	3781858	3783220	1735	1099	Rossmann-like alpha/beta/alpha sandwich fold-containing protein
AT3G12520	3.7	3.7	2.7	3.8	5.7	3.2	SULTR4:2	OZ408685.1	-	3973430	3977529	2218	2034	putative sulfate transmembrane transporter[sulfate transporter 4:2]
AT3G13682	2.4	2.4	2	8.3	5.7	3.2	LDL2	OZ408685.1	-	4484625	4487378	2678	2241	histone H3K4 methyltransferase[LSD1-like2]
AT3G13845	6.5	5.2	8.3	3	5.7	3.8	NA	OZ408685.1	-	4562975	4564202	524	213	hypothetical protein
AT3G14120	6.4	5.1	5.2	6.1	5.7	8.3	NUP107	OZ408685.1	+	4683458	4691287	4017	3650	putative structural constituent of nuclear pore[NUCLEOPORIN 107]
AT3G14150	16.3	16.6	20.6	7.6	5.7	2.5	HAOX2	OZ408685.1	-	4696093	4698752	1577	1092	putative (S)-2-hydroxy-acid oxidase
AT3G14172	7.5	6.3	6.7	3.8	5.7	1.9	NA	OZ408685.1	-	4704229	4711286	4809	4936	hypothetical protein
AT3G14220	28.2	29	27.4	18.9	5.7	14	GGL18	OZ408685.1	+	4738652	4740260	1256	1092	putative hydrolase%2C acting on ester bonds[Guard-cell-enriched GDSL Lipase 18]
AT3G15020	16.7	15.5	19.1	9.8	5.7	6.3	mMDH2	OZ408685.1	+	5061721	5063881	1384	1026	L-malate dehydrogenase (NAD+)[mitochondrial malate dehydrogenase 2]
AT3G15180	14	12.3	11.1	12.9	5.7	6.3	NA	OZ408685.1	+	5117531	5121597	2213	1829	26S proteasome non-ATPase regulatory subunit 5-like protein
AT3G16150	0.5	0.2	0.1	2.3	5.7	2.5	ASPGB1	OZ408685.1	+	5477413	5478881	1207	978	asparaginase[asparaginase B1]
AT3G66864	2	0.9	1	1.5	5.7	8.3	NA	OZ408685.1	-	5571829	5574182	2354	0	NA
AT3G16900	1.3	1.6	2.4	6.8	5.7	1.9	NA	OZ408685.1	+	5777773	5778730	772	558	LURP-one-related-like protein
AT3G17340	7.5	8.5	5.8	20.5	5.7	8.9	PLANTKAP	OZ408685.1	-	5926097	5932613	3637	3354	putative nuclear export signal receptor
AT3G17710	6.8	7.2	7	10.6	5.7	2.5	NA	OZ408685.1	+	6061235	6062508	1274	1107	F-box-like protein
AT3G17910	7.8	12.2	9	7.6	5.7	8.3	SURF1a	OZ408685.1	+	6139206	6142077	1464	1065	Surfeit locus 1/4-like protein[SURFEIT 1a]
AT3G17920	4.5	5.9	5	5.3	5.7	21	NA	OZ408685.1	+	6142784	6147929	4230	3536	Leucine rich repeat 4-like protein
AT3G18160	19.6	18	18.7	12.1	5.7	10.2	PEX3-1	OZ408685.1	+	6226340	6228681	1413	1077	putative protein-macromolecule adaptor[peroxin 3-1]
AT3G18170	2.3	1.6	3	8.3	5.7	3.8	NA	OZ408685.1	+	6233310	6235352	1824	1608	putative glycosyltransferase
AT3G18280	21	16.2	21.2	3	5.7	4.4	TED4	OZ408685.1	+	6272633	6273330	698	363	Bifunctional inhibitor/plant lipid transfer protein/seed storage helical domain-containing protein[Tracheary Element Differentiation-related 4]
AT3G18524	2.2	5.2	1.8	12.9	5.7	1.9	MSH2	OZ408685.1	-	6373697	6378283	3142	2814	DNA mismatch repair Msh2-type-like protein[MUTS homolog 2]
AT3G18535	19.7	17.6	18	9.8	5.7	5.1	NA	OZ408685.1	-	6381309	6382918	1521	822	hypothetical protein
AT3G19570	3.1	2.6	3.1	3	5.7	10.8	SCO3	OZ408685.1	+	6803268	6807454	2555	1935	QWRF family member[SNOWY COTYLEDON 3]
AT3G20020	5.1	4.9	4.1	4.5	5.7	4.4	PRMT6	OZ408685.1	-	6989396	6993716	1924	1494	putative histone methyltransferase[protein arginine methyltransferase 6]
AT3G20070	6.2	4.3	5	7.6	5.7	5.7	TTN9	OZ408685.1	-	7010365	7012590	1811	849	TITAN9 protein
AT3G20080	6.8	9.3	10.2	15.2	5.7	16.8	CYP705A15	OZ408685.1	+	7013563	7019388	9985	2082	putative oxidoreductase%2C acting on paired donors%2C with incorporation or reduction of molecular oxygen%2C NAD(P)H as one donor%2C and incorporation of one atom of oxygen[cytochrome P450%2C family 705%2C subfamily A%2C polypeptide 15]
AT3G20170	5.4	5.7	6	6.1	5.7	5.1	NA	OZ408685.1	+	7047323	7049070	1748	1428	Armadillo-like protein
AT3G20350	3.1	4	3.2	3.8	5.7	10.2	NA	OZ408685.1	+	7102099	7105498	2651	2022	Protein BRANCHLESS TRICHOME-like protein
AT3G20890	9.4	8.8	8.4	3	5.7	7	NA	OZ408685.1	+	7325505	7327233	1492	879	Epithelial Splicing Regulatory-like protein
AT3G21050	5.7	5.2	6.5	3	5.7	0	NA	OZ408685.1	+	7380784	7382803	2020	0	pseudogene
AT3G66933	0.4	0.3	0.6	0	5.7	5.7	NA	OZ408685.1	-	7601300	7602993	1694	0	NA
AT3G21781	1.8	2.4	2.1	15.2	5.7	10.8	NA	OZ408685.1	+	7681632	7682308	677	0	NA
AT3G22840	2.9	1.5	3.1	1.5	5.7	1.9	ELIP1	OZ408685.1	-	8090196	8091295	870	588	Chlorophyll A-B binding protein-like protein[EARLY LIGHT-INDUCABLE PROTEIN]
AT3G23260	1.6	1.7	1.6	2.3	5.7	1.3	NA	OZ408685.1	+	8319066	8320354	1289	1089	F-box associated domain
AT3G23610	10.4	10.2	11.4	4.5	5.7	5.7	DSPTP1	OZ408685.1	+	8483863	8485640	2135	696	protein tyrosine/serine/threonine phosphatase[dual specificity protein phosphatase 1]
AT3G23730	1.8	1.5	1.9	4.5	5.7	3.8	XTH16	OZ408685.1	+	8555874	8557099	1075	876	putative hydrolase%2C hydrolyzing O-glycosyl compounds[xyloglucan endotransglucosylase/hydrolase 16]
AT3G24315	10.3	9.2	9.7	9.8	5.7	4.4	AtSec20	OZ408685.1	-	8826211	8828556	1166	882	putative SNAP receptor
AT3G25440	4.1	3.1	3.1	6.1	5.7	0.6	ACINUS	OZ408685.1	+	9230440	9232224	1612	1335	CRM domain-containing protein At3g25440-like protein
AT3G25610	10.1	8.2	7.9	4.5	5.7	12.7	ALA10	OZ408685.1	-	9315203	9319977	3972	3609	glycerophospholipid flippase[Aminophospholipid ATPase10]
AT3G26165	18.7	22.2	17.4	5.3	5.7	4.4	NA	OZ408685.1	-	9576727	9578406	3275	0	NA
AT3G67003	4.6	3.4	4.2	0.8	5.7	0	NA	OZ408685.1	-	9686346	9687145	800	0	NA
AT3G26890	9.7	9.7	8.9	7.6	5.7	18.4	NA	OZ408685.1	-	9913753	9918418	4198	2199	Atos Homolog Transcription Regulators-like protein
AT3G26920	11.8	12.8	12.2	10.6	5.7	12.1	NA	OZ408685.1	+	9926904	9929117	5979	1644	F-box/LRR-repeat protein 13/AtMIF1-like protein
AT3G27030	21.8	19.8	22	13.6	5.7	8.3	NA	OZ408685.1	-	9978752	9980751	808	420	DUF3339-domain containing protein
AT3G27325	13.4	14.4	11.4	9.1	5.7	19.7	PGAP1	OZ408685.1	+	10101599	10108909	5173	4196	phosphatidylinositol deacylase
AT3G67027	1	1.5	1	2.3	5.7	0.6	NA	OZ408685.1	+	10151678	10152436	759	0	NA
AT3G27580	3.8	4.3	3.9	8.3	5.7	6.3	ATPK7	OZ408685.1	-	10223909	10226413	2197	1737	protein kinase
AT3G27997	2.8	3	3.2	8.3	5.7	2.5	NA	OZ408685.1	-	10406614	10406885	272	0	NA
AT3G28500	1.6	1.2	2.4	6.8	5.7	7	P2x	OZ408685.1	+	10688581	10689167	587	348	Large ribosomal subunit protein P1/P2-like protein[Ribosomal Protein P2x]
AT3G28899	0.7	0.7	0.3	0	5.7	0	NA	OZ408685.1	+	10908673	10909004	332	189	hypothetical protein
AT3G28970	14.4	15.4	18.7	10.6	5.7	8.9	AAR3	OZ408685.1	-	10994274	10996410	1212	888	DCN1-like[antiauxin-resistant 3]
AT3G29330	7.2	5.6	6.5	5.3	5.7	6.3	NA	OZ408685.1	-	11264174	11265557	1143	564	hypothetical protein
AT3G42950	10.8	8.1	8.9	8.3	5.7	6.3	PGF6	OZ408685.1	+	17675063	17678018	1993	1455	putative polygalacturonase[Polygalacturonase Clade F 6]
AT3G43960	1.9	2.5	1.9	0	5.7	1.9	NA	OZ408685.1	-	18454030	18455718	1313	1131	putative cysteine-type endopeptidase
AT3G44160	14.5	11.8	15.2	6.8	5.7	3.2	P39	OZ408685.1	-	18568868	18571965	1799	1117	channel
AT3G68812	0.2	0.6	0.3	0.8	5.7	0	NA	OZ408685.1	-	18951419	18952846	1428	0	NA
AT3G68814	13.5	12.8	12.6	15.2	5.7	10.8	NA	OZ408685.1	-	19022082	19022928	847	0	NA
AT3G46220	6.4	7.7	7.3	1.5	5.7	1.3	UFL1	OZ408685.1	+	19659067	19664185	2737	2415	putative UFM1 transferase
AT3G68843	0.4	0.7	0.7	0.8	5.7	4.4	NA	OZ408685.1	-	19865380	19866058	679	0	NA
AT3G47560	16.9	16.9	17.2	5.3	5.7	7.6	NA	OZ408685.1	-	20205485	20207239	1920	1658	Alpha/Beta hydrolase fold-containing protein
AT3G47690	2.2	2.7	1.8	1.5	5.7	1.9	EB1A	OZ408685.1	+	20261107	20263558	1289	831	CH domain superfamily member[microtubule end binding protein EB1A]
AT3G47780	3.2	3.6	0.9	3	5.7	1.3	ABCA7	OZ408685.1	+	20304401	20309134	3361	3100	putative ATPase-coupled transmembrane transporter[ATP-binding cassette A7]
AT3G48070	20.7	25.7	24	17.4	5.7	17.8	NA	OZ408685.1	+	20430659	20432256	1457	960	putative ubiquitin-protein transferase
AT3G48240	1.5	0.6	1.5	0	5.7	1.9	NA	OZ408685.1	+	20547311	20548489	1095	543	Gynoecium Development Regulator-like protein
AT3G48550	10.2	10	14.2	0	5.7	3.8	NA	OZ408685.1	+	20673997	20674753	686	477	hypothetical protein
AT3G48710	6.8	7	5.7	6.1	5.7	7.6	DEK1	OZ408685.1	+	20720772	20724197	1843	1389	DEK[DEK domain-containing chromatin-associated protein 1]
AT3G49060	7.4	9.9	9.2	3.8	5.7	11.4	PUB32	OZ408685.1	-	20867230	20871936	2632	2418	putative protein kinase
AT3G49250	2.6	3.2	3	1.5	5.7	0.6	DMS3	OZ408685.1	-	20938302	20940951	1722	1263	DEFECTIVE IN MERISTEM SILENCING 3 protein
AT3G49420	8.5	10.9	8.9	11.4	5.7	5.1	NA	OZ408685.1	+	21009426	21011440	894	423	transport protein Got1-like protein
AT3G49740	2	2.3	1.6	1.5	5.7	3.2	NA	OZ408685.1	+	21127726	21130165	2440	2214	E motif-containing protein
AT3G50430	6.8	6.3	7.1	0.8	5.7	0	NA	OZ408685.1	+	21393694	21397447	3242	2646	Lines-like protein
AT3G50810	6.2	5.8	3.5	6.1	5.7	0	CASPL5C2	OZ408685.1	-	21568876	21571047	1674	465	CASP-like protein 5-like protein[CASP-like protein 5C2]
AT3G51290	0.2	0	0.9	2.3	5.7	5.1	APSR1	OZ408685.1	+	21719599	21722550	2417	1923	putative GTPase[Altered Phosphate Starvation Response 1]
AT3G51390	24	24.8	20.5	4.5	5.7	2.5	PAT10	OZ408685.1	+	21755633	21758134	1393	1140	putative protein-cysteine S-palmitoyltransferase[PROTEIN S-ACYL TRANSFERASE 10]
AT3G68915	0.4	0.8	1.1	0	5.7	0	NA	OZ408685.1	+	21777924	21778724	801	0	NA
AT3G51520	23.6	22.9	26.1	16.7	5.7	12.1	DGAT2	OZ408685.1	+	21790687	21792698	1177	945	diacylglycerol O-acyltransferase[diacylglycerol acyltransferase 2]
AT3G51780	20.8	24.8	16.5	4.5	5.7	4.4	BAG4	OZ408685.1	-	21886849	21888328	1140	810	putative adenyl-nucleotide exchange factor[BCL-2-associated athanogene 4]
AT3G52905	14.5	14.5	14.1	11.4	5.7	8.9	NA	OZ408685.1	-	22294024	22295752	732	513	Putative pre-16S rRNA nuclease-like protein
AT3G53440	2.9	4.2	3.8	0.8	5.7	8.3	NA	OZ408685.1	+	22490751	22492689	1836	1539	Homedomain-like superfamily member
AT3G53570	19.2	14.4	19.3	6.1	5.7	7	FC1	OZ408685.1	-	22541301	22544605	2789	1530	putative protein serine/threonine kinase[FUS3-complementing gene 1]
AT3G53750	13.5	13.6	20.9	23.5	5.7	22.9	ACT3	OZ408685.1	+	22595334	22597634	1504	1134	putative structural constituent of cytoskeleton[actin 3]
AT3G53850	9.3	8.8	10	12.9	5.7	5.7	CASPL5B2	OZ408685.1	-	22628164	22629284	1138	465	CASP-like protein 5-like protein[CASP-like protein 5B2]
AT3G53930	5.3	4.7	5.6	0.8	5.7	5.1	ATG1b	OZ408685.1	+	22646411	22650814	2865	2501	putative protein serine/threonine kinase[autophagy-related protein 1b]
AT3G53960	33.9	34.3	29.3	25	5.7	16.5	NA	OZ408685.1	-	22658156	22660976	2049	1809	putative transmembrane transporter
AT3G54090	22.9	34.1	24.7	10.6	5.7	24.1	FLN1	OZ408685.1	+	22708164	22709969	1531	1416	Carbohydrate kinase PfkB-like protein[fructokinase-like 1]
AT3G54260	2.5	1.9	3.2	3.8	5.7	5.1	TBL36	OZ408685.1	-	22765025	22766784	1251	1140	putative O-acetyltransferase[TRICHOME BIREFRINGENCE-LIKE 36]
AT3G55040	57	53.5	55.8	9.1	5.7	11.4	GSTL2	OZ408685.1	-	23078577	23080372	1087	879	glutathione transferase[glutathione transferase lambda 2]
AT3G55470	23.6	26.2	17.7	18.2	5.7	9.5	PP16-1	OZ408685.1	+	23244128	23246282	1028	610	C2 domain-containing protein[Phloem protein 16-1]
AT3G55480	16.6	21	14.6	15.9	5.7	3.8	PAT2	OZ408685.1	-	23246271	23251273	3551	3348	AP complex subunit beta-like protein[protein affected trafficking 2]
AT3G55600	12.6	11.2	11.8	6.8	5.7	14.6	USE12	OZ408685.1	+	23300490	23302496	954	723	putative SNAP receptor
AT3G55630	4.5	4.8	7	0	5.7	2.5	DFD	OZ408685.1	+	23316651	23319513	3668	3067	tetrahydrofolylpolyglutamate synthase[DHFS-FPGS homolog D]
AT3G56370	3.5	2.7	3.2	9.1	5.7	11.4	IRK	OZ408685.1	-	23579142	23583027	3419	2895	putative kinase[INFLORESCENCE AND ROOT APICES RECEPTOR KINASE]
AT3G56500	0.8	1.3	0.9	3	5.7	3.8	NA	OZ408685.1	+	23623552	23624104	553	333	hypothetical protein
AT3G56630	13.8	15.7	17.3	5.3	5.7	10.2	CYP94D2	OZ408685.1	+	23658955	23660651	1637	1500	putative oxidoreductase%2C acting on paired donors%2C with incorporation or reduction of molecular oxygen[cytochrome P450%2C family 94%2C subfamily D%2C polypeptide 2]
AT3G56900	6.7	7.8	5.9	1.5	5.7	5.1	ALADIN	OZ408685.1	+	23746170	23749774	2125	1534	Aladin-like protein
AT3G57170	18.2	16.4	13.7	8.3	5.7	1.9	NA	OZ408685.1	-	23839392	23843346	4596	2473	Phosphatidylinositol N-acetylglucosaminyltransferase subunit Q/GPI1-like protein
AT3G68986	4.2	4	2.4	1.5	5.7	1.9	NA	OZ408685.1	-	23918352	23919838	1487	0	NA
AT3G57590	8.2	7.7	9.1	0.8	5.7	12.1	NA	OZ408685.1	-	24009946	24011448	1503	1215	F-box associated domain
AT3G58010	29.4	29	32.3	9.8	5.7	10.2	PGL34	OZ408685.1	-	24155838	24157563	1138	927	Plastid lipid-associated protein/fibrillin conserved domain-containing protein[plastoglobulin 34kD]
AT3G58940	1.9	1.6	2.5	2.3	5.7	2.5	NA	OZ408685.1	-	24460797	24463708	2450	975	F-box/LRR-repeat protein At3g58940-like protein
AT3G60640	27.5	30.4	33	18.9	5.7	6.3	ATG8G	OZ408685.1	+	25095917	25097186	589	366	Autophagy protein Atg8 ubiquitin-like protein[AUTOPHAGY 8G]
AT3G61570	8.4	10	7.3	17.4	5.7	12.1	GDAP1	OZ408685.1	-	25459521	25463934	2547	2139	GRIP-related ARF-binding domain-containing protein 1 protein
AT3G61950	0.9	1.5	1.2	1.5	5.7	4.4	MYC67	OZ408685.1	+	25619627	25621530	1309	1077	putative DNA-binding transcription factor[MYC-type transcription factor 67]
AT3G61990	7.7	11.1	8.6	19.7	5.7	16.5	OMTF3	OZ408685.1	-	25637146	25639011	1146	873	protein methyltransferase[O-MTase family 3 protein]
AT3G62140	8.3	9.8	7.7	4.5	5.7	5.1	NA	OZ408685.1	+	25687310	25688780	766	645	FAM192A/Fyv6
AT3G69065	1.7	3	1.8	0	5.7	0.6	NA	OZ408685.1	-	25847674	25849435	2848	0	NA
AT3G62860	10.1	9.7	7.5	9.8	5.7	3.8	MAGL12	OZ408685.1	-	25919572	25922280	1189	1047	putative lipase
AT3G62880	11.5	11.1	13.2	6.8	5.7	7	ATOEP16-4	OZ408685.1	-	25924801	25926117	1036	411	putative protein transmembrane transporter
AT3G63370	1.5	1.4	1.5	0.8	5.7	1.3	OTP86	OZ408685.1	+	26082089	26090723	14661	2883	DYW domain-containing protein[ORGANELLE TRANSCRIPT PROCESSING 86]
AT4G00200	1.9	1.3	2.6	3	5.7	1.3	AHL7	OZ408686.1	-	3929894	3932079	1349	957	AT-hook motif nuclear-localized-like protein[AT-hook motif nuclear localized protein 7]
AT4G00238	15.2	13.4	15.7	5.3	5.7	7	AtSTKL1	OZ408686.1	-	3951314	3952695	1382	1038	GLABROUS1 enhancer-binding protein-like protein
AT4G01550	22	22.3	22.3	9.8	5.7	10.8	NAC069	OZ408686.1	-	4521633	4524139	1680	1374	putative DNA-binding transcription factor[NAC domain containing protein 69]
AT4G02795	6	6.5	6	18.9	5.7	13.3	NA	OZ408686.1	-	4710561	4713342	629	0	NA
AT4G02740	18.2	18.3	14.9	17.4	5.7	18.4	NA	OZ408686.1	-	5065553	5068916	1725	1440	F-box domain-containing protein
AT4G02850	0.4	0.1	0.1	2.3	5.7	3.8	DAAR1	OZ408686.1	-	5114378	5116563	1810	981	amino-acid racemase[D-amino acid racemase1]
AT4G40149	1	1.4	2.6	10.6	5.7	5.1	NA	OZ408686.1	-	5221101	5221879	779	0	NA
AT4G03820	12	10	10.2	11.4	5.7	3.2	NA	OZ408686.1	-	5627515	5631250	3289	1649	DUF3537-domain containing protein
AT4G04490	4.8	6.2	4.6	3.8	5.7	9.5	CRK36	OZ408686.1	-	6087473	6090349	2172	1977	protein serine/threonine kinase[cysteine-rich RLK (RECEPTOR-like protein kinase) 36]
AT4G04740	5.1	6.6	5.8	5.3	5.7	5.7	CPK23	OZ408686.1	-	6258647	6264274	3654	1689	protein kinase[calcium-dependent protein kinase 23]
AT4G06676	6.1	3.6	7.1	0	5.7	3.8	NA	OZ408686.1	+	8341463	8344486	1395	963	hypothetical protein
AT4G08240	8	10.3	8.1	6.1	5.7	3.2	NA	OZ408686.1	+	12362288	12364379	696	411	hypothetical protein
AT4G09680	5.8	6.3	6.3	1.5	5.7	2.5	CTC1	OZ408686.1	+	13287344	13293896	4735	4281	CST complex subunit CTC1[conserved telomere maintenance component 1]
AT4G10030	9.9	8.3	10.3	4.5	5.7	8.9	ABHD11	OZ408686.1	-	13440941	13443854	1448	1143	phospholipase[Alpha/beta hydrolase domain 11]
AT4G10070	9	7.6	7.5	11.4	5.7	15.9	AtKH18	OZ408686.1	-	13466010	13470478	2495	2178	K Homology domain-containing protein
AT4G11640	3	2.5	3	3	5.7	1.3	SR	OZ408686.1	+	14191909	14193875	1157	996	D-serine ammonia-lyase[serine racemase]
AT4G13800	8	8.7	6	0	5.7	3.8	ENOR3L3	OZ408686.1	-	15172422	15174590	1450	1011	putative magnesium ion transmembrane transporter
AT4G13820	6.2	5.7	4.9	8.3	5.7	11.4	NA	OZ408686.1	-	15178502	15182637	7866	4053	putative kinase
AT4G14147	9.2	7.6	7.3	7.6	5.7	1.9	ARPC4	OZ408686.1	-	15324467	15327348	943	585	Actin-related protein 2/3 complex subunit 4-like protein
AT4G14310	1.1	0.7	0.5	1.5	5.7	0.6	NA	OZ408686.1	-	15407410	15411013	3861	2682	KIN14B-interacting protein At4g14310-like protein
AT4G14905	5.8	7.8	5.8	4.5	5.7	17.8	NA	OZ408686.1	-	15696890	15698589	3117	1119	Arabidopsis F-box/kelch-repeat-containing protein
AT4G15520	12.8	14.4	19.4	16.7	5.7	8.9	NA	OZ408686.1	+	16033427	16035235	940	669	putative RNA methyltransferase
AT4G16535	10.7	10	9.9	3.8	5.7	3.2	JAH3	OZ408686.1	+	16485623	16487762	1792	886	CBF1-interacting co-repressor CIR
AT4G16600	0.2	0.3	0.3	3	5.7	0	PGSIP8	OZ408686.1	+	16524780	16527742	2374	1485	putative glycosyltransferase[plant glycogenin-like starch initiation protein 8]
AT4G17740	19.4	18.3	17.4	11.4	5.7	7	CtpA	OZ408686.1	-	17041947	17044677	1647	1548	peptidase
AT4G18160	15.8	15.6	12.1	6.1	5.7	3.8	KCO6	OZ408686.1	+	17230407	17232854	1908	1311	potassium channel[Ca2+ activated outward rectifying K+ channel 6]
AT4G18250	6.4	5.7	4.1	14.4	5.7	4.4	NA	OZ408686.1	-	17262019	17265144	3549	2000	putative kinase
AT4G18975	28.2	29.9	30.3	11.4	5.7	7	NA	OZ408686.1	-	17566929	17568802	1507	1334	Pentatricopeptide repeat-containing protein
AT4G41648	0.2	0.6	0.2	2.3	5.7	0	NA	OZ408686.1	-	17826486	17827280	795	0	NA
AT4G19540	6.7	6.4	6.1	5.3	5.7	8.9	INDH	OZ408686.1	+	17832302	17834153	1216	942	putative ATP-dependent FeS chaperone[iron-sulfur protein required for NADH dehydrogenase]
AT4G19645	12.2	8.6	8.4	0.8	5.7	1.3	NA	OZ408686.1	-	17864769	17867786	2034	813	TLC domain-containing-like protein
AT4G20760	29.4	22.6	30.7	11.4	5.7	12.1	NA	OZ408686.1	+	18303876	18305676	1199	957	putative oxidoreductase
AT4G20940	8	3.9	6.9	0	5.7	3.8	GHR1	OZ408686.1	+	18376946	18381167	3854	3162	protein kinase[GUARD CELL HYDROGEN PEROXIDE-RESISTANT 1]
AT4G21520	6.7	7.8	9.1	5.3	5.7	4.4	TCAB1	OZ408686.1	-	18622384	18625374	1407	1278	SWT21/TCAB1 mRNA Splicing and Telomere Maintenance-like protein[telomerase Cajal body protein 1]
AT4G21840	0.7	1	0.1	6.8	5.7	10.2	MSRB8	OZ408686.1	-	18762035	18763247	697	432	putative peptide-methionine (R)-S-oxide reductase[methionine sulfoxide reductase B8]
AT4G21870	12.5	14.6	7.5	5.3	5.7	12.7	NA	OZ408686.1	-	18778543	18779307	640	405	Alpha crystallin/Hsp20 domain-containing protein
AT4G22160	12.9	11.8	15.8	5.3	5.7	5.7	NA	OZ408686.1	+	18908101	18909006	699	492	hypothetical protein
AT4G22230	0.2	0.1	0	1.5	5.7	0.6	NA	OZ408686.1	+	18942399	18942990	863	479	hypothetical protein
AT4G23610	4.8	5.4	5.5	36.4	5.7	11.4	NA	OZ408686.1	+	19494191	19495031	1604	1296	Late embryogenesis abundant protein Lea14-like 2-like protein
AT4G23790	10.6	11.3	12.8	8.3	5.7	7.6	TBL24	OZ408686.1	+	19567961	19570044	1587	1293	O-acetyltransferase[TRICHOME BIREFRINGENCE-LIKE 24]
AT4G23840	5.9	6.8	6.7	4.5	5.7	7	NA	OZ408686.1	+	19580513	19583567	2037	1794	Leucine-rich repeat-containing protein
AT4G24110	0.2	1.1	0.4	15.9	5.7	5.7	HUP40	OZ408686.1	-	19700079	19700966	888	753	HYPOXIA RESPONSE UNKNOWN PROTEIN 40 protein[HYPOXIA RESPONSE UNKNOWN PROTEIN 40]
AT4G24130	4.2	4.3	3.5	5.3	5.7	3.2	SVB5	OZ408686.1	+	19707907	19708695	700	474	At5g01610-like superfamily member
AT4G24340	0.2	0.2	0.1	1.5	5.7	3.2	NA	OZ408686.1	+	19787600	19789407	1151	1017	putative enzyme
AT4G24630	7.2	9.3	7.9	1.5	5.7	0	PAT8	OZ408686.1	+	19894811	19897450	1671	1224	putative protein-cysteine S-palmitoyltransferase
AT4G24970	1.9	2	1.3	3.8	5.7	2.5	AtMORC7	OZ408686.1	+	20011146	20015836	2490	2124	putative ATP hydrolase
AT4G25020	2.4	3.3	3.1	6.8	5.7	5.7	NA	OZ408686.1	-	20040798	20042136	1339	1128	G-patch domain-containing protein
AT4G25360	9	11.7	9.9	11.4	5.7	10.8	TBL18	OZ408686.1	+	20149824	20152767	2091	1602	O-acyltransferase[TRICHOME BIREFRINGENCE-LIKE 18]
AT4G25610	6	6.1	4.9	12.1	5.7	8.9	NA	OZ408686.1	+	20243390	20247394	2402	1761	zinc finger protein C2H2-type-like protein
AT4G26582	5.4	4.3	4.3	0.8	5.7	0.6	NA	OZ408686.1	+	20593719	20596301	4089	0	NA
AT4G27010	3.7	4.2	2.5	0.8	5.7	3.8	EMB2788	OZ408686.1	+	20738211	20748563	7867	7683	Armadillo-type fold-containing protein[EMBRYO DEFECTIVE 2788]
AT4G27050	14.5	12.2	11.9	10.6	5.7	14	NA	OZ408686.1	-	20755932	20758211	3518	1362	F-box domain-containing protein
AT4G27340	8	7.2	8.5	5.3	5.7	5.7	TRM5b	OZ408686.1	-	20867350	20870618	2124	1860	putative tRNA methyltransferase[tRNA methyltransferase 5b]
AT4G27460	1.4	1.9	1.8	4.5	5.7	1.3	CBSX5	OZ408686.1	+	20913009	20914622	1465	1176	AMP-activated protein kinase gamma/SDS23 families-like protein[CBS domain containing protein 5]
AT4G27585	18.3	20.4	17.5	15.9	5.7	6.3	SLP1	OZ408686.1	-	20946949	20950016	1455	1236	Band 7 domain-containing protein[stomatin-like protein 1]
AT4G41789	0.2	0.7	2.5	3.8	5.7	3.2	NA	OZ408686.1	-	20989708	20990331	624	0	NA
AT4G27680	25.6	20.4	20.6	9.1	5.7	5.7	ASP1	OZ408686.1	+	21001265	21003415	1527	1197	AAA ATPase[ATP Hydrolases Superfamily Protein 1]
AT4G27710	26.4	18.6	17	18.9	5.7	20.3	CYP709B3	OZ408686.1	+	21008575	21010746	2157	1933	putative monooxygenase[cytochrome P450%2C family 709%2C subfamily B%2C polypeptide 3]
AT4G28730	13.9	14	16.6	4.5	5.7	1.9	GrxC5	OZ408686.1	+	21379246	21380998	1095	689	glutathione-disulfide reductase (NADPH)[glutaredoxin C5]
AT4G28990	3.8	4.9	2.6	9.8	5.7	5.1	NA	OZ408686.1	+	21471336	21473355	1394	1188	putative transcription coregulator
AT4G29050	15.6	12.5	12.6	5.3	5.7	5.1	LecRK-V.9	OZ408686.1	-	21494896	21497127	2232	2052	putative kinase[L-type lectin receptor kinase V.9]
AT4G29100	26.6	21.4	26.1	4.5	5.7	5.1	BHLH68	OZ408686.1	+	21521246	21525133	1676	1224	putative DNA-binding transcription factor[BASIC HELIX LOOP HELIX 68]
AT4G29110	48.7	37.9	43.4	3.8	5.7	13.3	NA	OZ408686.1	+	21528967	21529884	918	603	DUF761-domain containing protein
AT4G29240	2.2	2.6	1.9	0.8	5.7	1.9	NA	OZ408686.1	+	21598950	21600422	1473	1248	Leucine-rich repeat-containing protein
AT4G29310	7.3	5.6	5.5	10.6	5.7	12.7	NA	OZ408686.1	-	21617835	21619928	1651	1275	DUF1005-domain containing protein
AT4G29700	16.3	21.4	12.7	9.1	5.7	5.1	NA	OZ408686.1	-	21723768	21725319	1552	1386	putative nucleoside triphosphate diphosphatase
AT4G29990	2	1.9	1.7	0	5.7	1.9	NA	OZ408686.1	-	21845845	21850641	4624	2789	Leucine-rich repeat-containing protein
AT4G30150	5.2	9	6.8	4.5	5.7	5.1	NA	OZ408686.1	+	21922543	21930175	7983	7663	Nucleolar 27S pre-rRNA processing
AT4G30935	9	9.5	7.8	1.5	5.7	6.3	WRKY32	OZ408686.1	-	22232000	22234242	1651	1401	putative DNA-binding transcription factor[WRKY DNA-binding protein 32]
AT4G31010	6.1	7.5	7.4	3	5.7	4.4	mCSF1	OZ408686.1	+	22286834	22288799	1692	1465	CRS2-associated factor[mitochondrial CAF-like splicing factor 1]
AT4G31200	9.1	5.8	5.1	3	5.7	5.7	SWAP1	OZ408686.1	-	22342308	22345139	3757	1953	CID domain-containing protein[SUPPRESSOROF-WHITE-APRICOT/SURP RNA-BINDING DOMAINCONTAINING PROTEIN1]
AT4G31360	3.4	4.7	4.1	2.3	5.7	0.6	NA	OZ408686.1	+	22402059	22403738	875	561	Selenoprotein SelWTH-like protein
AT4G32890	7.9	4.8	6.8	20.5	5.7	9.5	GATA9	OZ408686.1	+	23055665	23056958	1203	927	putative DNA-binding transcription factor[GATA transcription factor 9]
AT4G33467	5	5.2	5	0	5.7	7.6	NA	OZ408686.1	-	23281735	23282390	865	456	hypothetical protein
AT4G34790	1.4	1.7	2	3	5.7	3.8	SAUR3	OZ408686.1	+	23774667	23775254	588	327	Small auxin-up RNA-like protein[SMALL AUXIN UPREGULATED RNA 3]
AT4G34900	5.3	6.5	5.3	12.1	5.7	4.4	XDH2	OZ408686.1	-	23805746	23811559	4353	4124	putative oxidoreductase[xanthine dehydrogenase 2]
AT4G34970	2.6	2.8	3.2	12.9	5.7	9.5	ADF9	OZ408686.1	+	23833899	23835066	784	426	ADF-H/Gelsolin-like domain superfamily member[actin depolymerizing factor 9]
AT4G35500	5.9	8.2	6.6	10.6	5.7	18.4	SRPK1	OZ408686.1	+	24037514	24039811	1682	1317	putative protein serine/threonine kinase[SERINE/ARGININE PROTEIN KINASE 1]
AT4G35905	13.8	11.4	11.4	3	5.7	10.2	NA	OZ408686.1	-	24187224	24188363	590	234	Trm112-like protein
AT4G36660	24.9	28.3	27.2	11.4	5.7	14	NA	OZ408686.1	-	24465909	24467682	985	540	DUF1195-domain containing protein
AT4G36680	19.7	22.6	14.1	3	5.7	8.3	RPPR7	OZ408686.1	-	24472432	24473952	1521	1239	Pentatricopeptide repeat-containing protein[Ribosomal Pentatricopeptide Repeat Protein 7]
AT4G41919	2.4	3.8	1.8	1.5	5.7	1.3	NA	OZ408686.1	-	24734974	24736056	1083	0	NA
AT4G38280	12.9	12.8	10.4	6.1	5.7	8.3	LIN52B	OZ408686.1	+	25122048	25123615	990	513	LIN52B protein
AT4G38350	15	12.3	14.6	3	5.7	8.3	AtNPC1-2	OZ408686.1	-	25138405	25147219	4390	4098	NPC1-like protein[Niemann-Pick disease type C1-2]
AT4G38360	16.5	18.2	14.5	10.6	5.7	3.8	LAZ1	OZ408686.1	+	25147368	25150213	1894	1458	putative transmembrane transporter[LAZARUS 1]
AT4G41933	1	1.6	1.4	3.8	5.7	0	NA	OZ408686.1	-	25175030	25176142	1637	0	NA
AT4G41955	1.2	1.1	1.6	0.8	5.7	5.7	NA	OZ408686.1	+	25638205	25639678	1474	0	NA
AT5G01180	3.2	4	3.7	3	5.7	1.3	NPF8.2	OZ408687.1	-	64506	67246	2146	1713	dipeptide transmembrane transporter
AT5G01210	10.9	10	10.6	2.3	5.7	2.5	NA	OZ408687.1	+	87863	89579	1717	1428	putative acyltransferase%2C transferring groups other than amino-acyl groups
AT5G01445	7.4	8	7.3	1.5	5.7	1.3	NA	OZ408687.1	-	185264	185924	489	342	hypothetical protein
AT5G01550	0.1	0.2	0.3	3	5.7	6.3	LecRK-VI.3	OZ408687.1	-	217827	220176	2350	2121	putative transmembrane receptor protein serine/threonine kinase
AT5G01780	19.2	19	18.3	13.6	5.7	6.3	ALKBH1D	OZ408687.1	-	305650	307568	3006	2598	DNA N6-methyladenine demethylase
AT5G02599	3.5	4.9	3.4	0.8	5.7	3.8	NAKR1	OZ408687.1	-	587540	588030	491	288	Heavy metal-associated domain superfamily member[SODIUM POTASSIUM ROOT DEFECTIVE 1]
AT5G02680	7.9	7.6	7.1	6.8	5.7	7	NA	OZ408687.1	+	608295	611527	3055	333	hypothetical protein
AT5G03720	2.8	2.9	3	1.5	5.7	4.4	HSFA3	OZ408687.1	-	975921	978225	1773	1239	putative DNA-binding transcription factor
AT5G04790	3.4	3.1	5	3.8	5.7	2.5	NA	OZ408687.1	-	1392084	1392556	473	165	hypothetical protein
AT5G05680	3.9	3.1	2.9	4.5	5.7	12.1	MOS7	OZ408687.1	+	1702473	1706820	2670	2433	putative structural constituent of nuclear pore
AT5G05987	13	12.7	15	8.3	5.7	11.4	PRA1.A2	OZ408687.1	+	1808997	1811050	1005	630	Prenylated rab acceptor PRA1-like protein[prenylated RAB acceptor 1.A2]
AT5G06100	10.7	8.6	8	4.5	5.7	5.1	MYB33	OZ408687.1	+	1842117	1844909	2106	1563	putative DNA-binding transcription factor
AT5G06430	7.3	8.1	7.4	5.3	5.7	11.4	NA	OZ408687.1	-	1967346	1968542	1110	585	Thioredoxin domain-containing protein
AT5G06540	0.6	1	0.8	0	5.7	0.6	MEF28	OZ408687.1	-	2003316	2005258	1943	1869	DYW domain-containing protein[Mitochondrial RNA editing factor 28]
AT5G07120	14.1	13	12.9	14.4	5.7	6.3	SNX2b	OZ408687.1	-	2211174	2213831	2006	1719	AH/BAR domain superfamily member[sorting nexin 2B]
AT5G08565	8.3	6.7	6	6.8	5.7	5.7	SPT4-1	OZ408687.1	+	2781221	2782723	663	351	RNA polymerase subunit RPABC4/transcription elongation factor Spt4-like protein
AT5G09315	13.6	13.7	14.2	12.9	5.7	5.1	NA	OZ408687.1	-	2893991	2895246	1171	789	Protein THYLAKOID ASSEMBLY 8-like protein
AT5G09390	18.4	26.4	22.5	9.8	5.7	17.1	CD2b	OZ408687.1	+	2918873	2921254	1225	1056	CD2 antigen cytoplasmic tail-binding protein 2/Lin1-like protein
AT5G09580	4.5	6.3	6.3	1.5	5.7	1.9	NA	OZ408687.1	+	2977964	2980182	1601	1182	hypothetical protein
AT5G09840	4.1	2.6	3	0	5.7	5.7	MNU2	OZ408687.1	+	3064287	3067431	2976	2775	putative RNA nuclease
AT5G10530	0.2	1.1	0.7	0	5.7	0	LecRK-IX.1	OZ408687.1	-	3330152	3333196	3045	1956	putative kinase
AT5G11110	8.1	9.1	8.7	11.4	5.7	6.3	SPS2F	OZ408687.1	+	3542207	3547069	3531	3144	sucrose-phosphate synthase
AT5G11140	0.5	0.6	0.5	10.6	5.7	7.6	NA	OZ408687.1	+	3551215	3552153	939	726	Phospholipase-like protein
AT5G11230	16	16.7	14.6	13.6	5.7	7	UAFT2	OZ408687.1	+	3586391	3587930	1540	1056	putative antiporter
AT5G11530	7.5	5.4	5.4	17.4	5.7	27.3	EMF1	OZ408687.1	+	3701893	3707534	4033	3291	EMBRYONIC FLOWER 1-like protein[embryonic flower 1]
AT5G12110	4.7	4.2	5.9	1.5	5.7	4.4	NA	OZ408687.1	+	3920444	3921973	967	687	putative guanyl-nucleotide exchange factor
AT5G67786	0.8	0.7	0.5	0	5.7	0.6	NA	OZ408687.1	-	3937500	3938432	933	0	NA
AT5G13240	13.9	12.2	12.5	4.5	5.7	1.9	MAF 1.00	OZ408687.1	-	4237992	4240553	1819	933	Repressor of RNA polymerase III transcription Maf1-like protein
AT5G13310	15.1	12.5	14.3	12.9	5.7	6.3	NA	OZ408687.1	+	4276485	4278267	1467	1113	Tumor suppressing sub-chromosomal transferable candidate 4-like protein
AT5G13330	0.5	1.1	0.3	1.5	5.7	5.1	Rap2.6L	OZ408687.1	+	4285045	4287609	1126	639	putative DNA-binding transcription factor
AT5G13550	15.4	15.8	12.8	11.4	5.7	6.3	SULTR4:1	OZ408687.1	-	4368222	4372740	2498	2058	putative sulfate transmembrane transporter
AT5G14100	6.8	8	10.1	2.3	5.7	2.5	ABCI11	OZ408687.1	-	4562409	4564722	1224	837	putative ATPase-coupled transmembrane transporter
AT5G14460	10.6	10.9	11.4	6.1	5.7	8.3	TRUB2	OZ408687.1	-	4673047	4675593	1865	1623	putative pseudouridine synthase
AT5G14600	9.5	10.7	8.5	1.5	5.7	3.2	TRM61	OZ408687.1	+	4719966	4722155	1232	957	putative tRNA (adenine(58)-N1)-methyltransferase
AT5G67815	0.3	1	0.5	5.3	5.7	5.7	NA	OZ408687.1	+	4746771	4747642	872	0	NA
AT5G14730	12.8	16.1	14.3	3.8	5.7	7	BAPID	OZ408687.1	+	4769049	4770736	1688	741	RM-associatedprotein involved in drought response protein
AT5G15510	0.2	0.4	0.1	0.8	5.7	0	TPXL5	OZ408687.1	+	5046944	5049794	2096	1593	putative protein kinase activator
AT5G15810	18.8	21.2	19.1	17.4	5.7	16.5	TRM1b	OZ408687.1	+	5170856	5174349	2246	1782	putative tRNA (guanine(10)-N2)-methyltransferase
AT5G15960	33.3	48.6	51	7.6	5.7	11.4	KIN1	OZ408687.1	+	5222924	5223651	447	201	KIN1 protein
AT5G16180	13.7	12.4	10	0.8	5.7	8.3	CRS1	OZ408687.1	+	5292967	5296098	2873	2409	Intron splicing facilitator CRS1/CFM2/CFM3-like protein[ortholog of maize chloroplast splicing factor CRS1]
AT5G16320	6.7	5.4	4.4	11.4	5.7	5.1	FRL1	OZ408687.1	+	5357492	5359018	1527	1413	Frigida-like protein[FRIGIDA like 1]
AT5G17570	10	10.7	6.4	1.5	5.7	3.2	NA	OZ408687.1	+	5803931	5805828	1243	831	putative hydrolase%2C acting on ester bonds
AT5G18070	8.6	6.6	9.5	7.6	5.7	12.7	DRT101	OZ408687.1	+	5992079	5993938	1860	1671	phosphoacetylglucosamine mutase
AT5G18590	9.7	11.6	10.8	11.4	5.7	8.9	NA	OZ408687.1	-	6189399	6193525	2742	2127	Kelch repeat type 1-like protein
AT5G18610	0.5	1	1	0	5.7	0	PBL27	OZ408687.1	+	6203412	6206625	2120	1542	putative protein serine/threonine kinase
AT5G18661	0.3	0.4	0.2	3	5.7	0	NA	OZ408687.1	-	6233351	6233821	471	159	hypothetical protein
AT5G18790	11.9	13.4	13.5	7.6	5.7	12.7	bL33m	OZ408687.1	-	6277162	6277944	429	177	putative structural constituent of ribosome
AT5G18920	3.1	3.9	5.4	3.8	5.7	3.8	NA	OZ408687.1	+	6321076	6321916	1135	330	CHCH-like protein
AT5G19110	0.5	1.3	0.2	2.3	5.7	0.6	ATPR1	OZ408687.1	-	6422508	6424301	1561	1326	putative aspartic-type endopeptidase
AT5G19170	1.3	2.3	1.9	3	5.7	3.2	NA	OZ408687.1	+	6456248	6458396	1264	1176	Glutamic endopeptidase-like protein
AT5G19620	15.1	17.4	14.7	9.8	5.7	23.5	OEP80	OZ408687.1	+	6634213	6638883	2551	2199	Bacterial surface antigen (D15)-like protein[outer envelope protein of 80 kDa]
AT5G19960	11.4	12.1	11.7	6.1	5.7	5.1	NA	OZ408687.1	+	6754996	6757343	1257	1014	Nucleotide-binding alpha-beta plait domain superfamily member
AT5G20400	16.8	12.7	9.3	6.1	5.7	13.3	NA	OZ408687.1	+	6905861	6907355	1227	1047	Isopenicillin N synthase-like superfamily member
AT5G20580	8.1	8.3	6.4	1.5	5.7	0.6	NA	OZ408687.1	-	6969619	6973803	1429	1047	TMEM192 family member
AT5G20740	0.1	0.9	1.7	6.8	5.7	3.8	PMEI3	OZ408687.1	-	7036692	7037608	917	720	pectinesterase inhibitor
AT5G20935	17.3	16.4	18.4	14.4	5.7	7	CRR42	OZ408687.1	+	7114435	7115032	466	366	Protein CHLORORESPIRATORY REDUCTION 42-like protein[CHLORORESPIRATORY REDUCTION 42]
AT5G22100	14	14.3	13	9.8	5.7	5.7	NA	OZ408687.1	+	7340003	7341839	1261	1128	putative RNA endonuclease
AT5G22400	4.2	5.6	4.8	3	5.7	1.9	NA	OZ408687.1	-	7433805	7436487	1798	1401	CRIB domain-containing protein
AT5G23330	7.4	7.2	6.9	7.6	5.7	2.5	RIBF1	OZ408687.1	+	7865122	7866801	1200	1065	FMN adenylyltransferase
AT5G23880	4.8	3.9	6.9	2.3	5.7	3.8	CPSF100	OZ408687.1	+	8063873	8069711	3077	2640	Beta-Casp domain-containing protein[cleavage and polyadenylation specificity factor 100]
AT5G24470	77.6	67.3	67.2	2.3	5.7	14	PRR5	OZ408687.1	-	8367315	8370259	2279	2004	putative phosphorelay response regulator
AT5G25080	19.4	18.7	15.1	6.8	5.7	12.7	NA	OZ408687.1	+	8655053	8658430	998	654	Exosome-associated factor Rrp47/DNA strand repair C1D-like protein
AT5G25590	0.5	0.6	0.5	1.5	5.7	4.4	NA	OZ408687.1	-	8917915	8921284	2534	2328	protein of unknown function DUF630-like protein
AT5G26040	26.5	27.3	25.6	7.6	5.7	14	HDA2	OZ408687.1	-	9110545	9112987	1329	1164	putative histone deacetylase
AT5G26160	2.4	1.7	3	1.5	5.7	4.4	PMIR2	OZ408687.1	+	9154223	9159756	5410	3813	NT-type C2 domain-containing protein[PLASTID MOVEMENT IMPAIRED1-RELATED2]
AT5G27210	6.4	8.1	6.6	0	5.7	4.4	Cand8	OZ408687.1	-	9583478	9585511	1185	894	putative G protein-coupled receptor
AT5G28640	1.8	2.2	2.3	5.3	5.7	5.1	AN3	OZ408687.1	-	10661752	10664074	1631	771	putative transcription coactivator
AT5G30490	7.9	10.9	8.9	10.6	5.7	8.9	NA	OZ408687.1	+	12342287	12344780	1053	711	BCNT-C domain-containing protein
AT5G05275	0.9	2.2	1.6	9.1	5.7	2.5	NA	OZ408687.1	+	17062101	17063904	4297	0	NA
AT5G35753	2.4	3.4	2.4	6.1	5.7	5.1	NA	OZ408687.1	-	17076036	17079126	2621	0	NA
AT5G35995	12	9.1	10.1	6.1	5.7	10.8	NA	OZ408687.1	-	17290203	17292303	1712	1368	F-box domain-containing protein
AT5G37300	0.4	1.8	1.7	6.8	5.7	0.6	WSD1	OZ408687.1	+	17861966	17864781	1717	1500	diacylglycerol O-acyltransferase
AT5G37590	4.5	4.7	4.3	3	5.7	2.5	NA	OZ408687.1	-	18021739	18027289	2359	1951	Tetratricopeptide repeat-containing protein
AT5G38150	2.9	3.1	2.3	5.3	5.7	2.5	PMI15	OZ408687.1	-	18317430	18319755	2100	1740	WEB family member[plastid movement impaired 15]
AT5G38300	0.8	0.1	0.6	3	5.7	0	NA	OZ408687.1	+	18400529	18401572	1044	792	hypothetical protein
AT5G38380	16	16.7	17.9	9.8	5.7	10.8	NA	OZ408687.1	+	18440013	18442886	1402	1086	hypothetical protein
AT5G39250	18.8	15.2	18.3	25.8	5.7	17.8	NA	OZ408687.1	+	18873331	18876058	4178	759	F-box domain-containing protein
AT5G39360	10.9	14.2	14.2	9.1	5.7	10.8	EDL2	OZ408687.1	-	18901941	18903536	1232	750	F-box protein EID1-like protein[EID1-like 2]
AT5G39660	2.8	3	3	7.6	5.7	5.1	CDF 2.00	OZ408687.1	+	19027706	19029824	1700	1374	putative DNA-binding transcription factor
AT5G39840	4.6	6.3	7.2	4.5	5.7	0	NA	OZ408687.1	+	19095436	19098267	2745	2331	putative RNA helicase
AT5G40280	12.7	12.1	8.5	8.3	5.7	13.3	ERA1	OZ408687.1	+	19250249	19253821	1862	1682	protein farnesyltransferase
AT5G40530	10.2	9.6	11.9	2.3	5.7	5.1	NA	OZ408687.1	+	19383357	19385117	1304	1093	Ribosomal RNA processing protein 8-like protein
AT5G41080	0.2	0.6	0.6	14.4	5.7	9.5	GDPD2	OZ408687.1	+	19595828	19598027	1347	1125	putative glycerophosphodiester phosphodiesterase
AT5G41110	6.6	6.3	5.8	6.1	5.7	1.3	NA	OZ408687.1	+	19605503	19609157	2605	1866	Atos Homolog Transcription Regulators-like protein
AT5G69839	7.1	5.6	6.9	14	5.7	10.5	NA	OZ408687.1	+	19982750	19983140	391	0	NA
AT5G42440	5.5	7.3	5.8	12.1	5.7	12.1	NA	OZ408687.1	-	20127336	20128643	1308	1080	putative protein kinase
AT5G42660	14.6	11.8	12.4	9.1	5.7	6.3	NA	OZ408687.1	-	20256954	20259940	1655	1392	Alkaline ceramidase TOD1/Probable hexosyltransferase MUCI70-like protein
AT5G42690	0.5	0.6	0.8	0	5.7	0	NA	OZ408687.1	-	20270486	20273714	2512	1937	protein of unknown function DUF547-like protein
AT5G43270	7.9	11	8.3	11.4	5.7	7.6	SPL2	OZ408687.1	-	20514362	20517847	1811	1260	putative DNA-binding transcription factor
AT5G43950	5	3.4	4.4	8.3	5.7	15.2	NA	OZ408687.1	-	20840549	20842699	1935	1701	Vacuolar protein sorting-associated protein 62-like protein
AT5G44040	4.4	3.6	6.1	8.3	5.7	10.8	NA	OZ408687.1	-	20873705	20875561	1655	1251	JASON-like protein
AT5G44280	6.6	5.7	6.4	1.5	5.7	6.3	RING1A	OZ408687.1	-	20989920	20993272	1922	1569	Putative E3 ubiquitin-protein ligase RING1a/b-like protein[RING 1A]
AT5G44430	0.4	1.3	0.3	3	5.7	3.8	PDF1.2c	OZ408687.1	-	21063015	21063575	451	243	Defensin[plant defensin 1.2C]
AT5G45115	6.7	5.9	5.7	2.3	5.7	1.3	NA	OZ408687.1	-	21392092	21392987	1409	378	hypothetical protein
AT5G45140	12.7	11.5	12.3	7.6	5.7	5.1	NRPC2	OZ408687.1	-	21401315	21412293	4202	3698	putative RNA polymerase III
AT5G45160	13.5	15	13.7	0.8	5.7	9.5	RL2	OZ408687.1	+	21418761	21424269	2845	2505	putative GTPase
AT5G46230	11.6	6.5	8.6	2.3	5.7	5.1	SVB3	OZ408687.1	-	21896490	21897128	639	432	At5g01610-like superfamily member
AT5G46270	12.5	11.6	8.8	15.2	5.7	21.2	NA	OZ408687.1	-	21918302	21922977	4695	3414	putative ATP hydrolase
AT5G47520	6.5	7.7	7.1	10.6	5.7	8.9	RABA5a	OZ408687.1	-	22431448	22433817	1372	666	putative GTPase
AT5G69940	3.7	5.7	4.6	9.8	5.7	3.2	NA	OZ408687.1	+	22443961	22444598	638	0	NA
AT5G48530	3.3	3.5	3.2	0.8	5.7	3.8	NA	OZ408687.1	-	22820950	22822912	1278	672	hypothetical protein
AT5G49000	2.1	3.3	3.4	3.8	5.7	5.7	PHIF1	OZ408687.1	+	23018589	23019870	1282	1119	Arabidopsis F-box/kelch-repeat-containing protein
AT5G49665	9.8	7.2	8.3	2.3	5.7	12.7	WAV3	OZ408687.1	-	23321022	23323681	2581	2223	ubiquitin protein ligase
AT5G50740	5.1	5.6	7.9	11.4	5.7	5.7	AtHMP52	OZ408687.1	-	23789924	23792145	1107	873	Heavy metal-associated domain superfamily member[HEAVY METAL ASSOCIATED PROTEIN 52]
AT5G50915	0.3	1.6	0.6	3	5.7	5.7	CKG	OZ408687.1	-	23864332	23866412	1319	861	DNA-binding transcription factor
AT5G51170	6.6	6.8	6.9	3.8	5.7	5.1	AtUSB1	OZ408687.1	-	23947971	23949443	906	858	putative 3'-5'-RNA exonuclease
AT5G51220	13.2	15.4	11.5	3	5.7	8.3	NA	OZ408687.1	-	23975312	23977363	1177	846	Ubiquinol-cytochrome c chaperone-like protein
AT5G51710	11.5	10.2	10.4	5.3	5.7	8.3	KEA5	OZ408687.1	-	24158399	24162755	2356	1749	putative potassium ion transmembrane transporter
AT5G52230	6.5	3	3.9	3	5.7	3.2	MBD13	OZ408687.1	-	24361997	24366086	2690	2241	Methyl-CpG DNA binding-like protein[methyl-CPG-binding domain protein 13]
AT5G52980	14.7	15.2	14.7	6.1	5.7	9.5	NA	OZ408687.1	-	24644751	24646303	908	669	ATPase
AT5G53020	4.5	4.8	5.5	6.1	5.7	6.3	NA	OZ408687.1	+	24661024	24664995	6655	5065	hypothetical protein
AT5G00655	0.2	0.2	0	1.5	5.7	0.6	NA	OZ408687.1	+	24676377	24677102	726	0	NA
AT5G53290	0.8	3	1.5	6.1	5.7	10.8	CRF3	OZ408687.1	-	24780367	24781879	1513	1065	putative DNA-binding transcription factor
AT5G53890	6.7	8.4	6.8	3.8	5.7	2.5	PSKR2	OZ408687.1	+	25039350	25043081	3569	3111	peptide receptor
AT5G54100	6	6.8	6.3	6.8	5.7	8.3	SLP2	OZ408687.1	-	25116417	25119127	1451	1206	Band 7 domain-containing protein[stomatin-like protein 2]
AT5G70036	0.1	0.1	0.1	0	5.7	5.7	NA	OZ408687.1	+	25355286	25355787	502	0	NA
AT5G54970	6.3	9.2	5.9	1.5	5.7	1.9	NA	OZ408687.1	+	25475820	25476398	579	378	hypothetical protein
AT5G55400	3.5	3.4	3.8	1.5	5.7	2.5	AtFIM4	OZ408687.1	-	25618003	25622125	2789	2145	Actinin-type actin-binding domain
AT5G56160	5.7	5.4	5.6	6.1	5.7	8.9	NA	OZ408687.1	+	25894619	25898212	2988	1991	putative phosphatidylinositol transporter
AT5G56220	1.1	0.6	1.3	3	5.7	2.5	TN21	OZ408687.1	+	25917455	25920601	3147	2922	putative ATP hydrolase
AT5G56230	2.9	3.9	3.9	11.4	5.7	15.2	PRA1.G2	OZ408687.1	-	25921229	25922046	818	561	Prenylated rab acceptor PRA1-like protein[prenylated RAB acceptor 1.G2]
AT5G56370	1.8	1.4	2.1	3	5.7	6.3	NA	OZ408687.1	-	25998621	26000603	3139	1266	F-box domain-containing protein
AT5G57350	130.6	90.7	103.2	16.7	5.7	8.3	HA3	OZ408687.1	-	26393565	26399206	3226	2850	P-type proton-exporting transporter
AT5G58210	9.9	9.5	9.1	8.3	5.7	4.4	NA	OZ408687.1	+	26714727	26716969	1864	1143	hypothetical protein
AT5G58380	6.5	8	8.2	6.8	5.7	14	SIP1	OZ408687.1	-	26759608	26761835	1910	1440	putative protein serine/threonine kinase
AT5G58990	16.3	20	18	18.2	5.7	8.3	NA	OZ408687.1	+	26977645	26978821	1691	795	putative structural constituent of ribosome
AT5G59470	13.4	16.7	13.7	2.3	5.7	0.6	NA	OZ408687.1	+	27141202	27142133	1411	1020	Mannose-P-dolichol utilization defect 1-like protein
AT5G59480	9.9	11.4	7.5	6.1	5.7	1.9	NA	OZ408687.1	-	27142104	27144219	1271	849	HAD hydrolase
AT5G59662	2.5	2.4	3.8	1.5	5.7	1.9	NA	OZ408687.1	-	27202734	27203402	1060	0	NA
AT5G59770	29.1	24.6	20.1	7.6	5.7	17.1	NA	OZ408687.1	-	27242489	27244236	860	666	putative 3-hydroxyacyl-CoA dehydratase
AT5G70116	2.2	3.4	1.6	5.3	5.7	0	NA	OZ408687.1	+	27454365	27455176	812	0	NA
AT5G61760	28.4	33.6	35.1	24.2	5.7	12.7	IPK2BETA	OZ408687.1	-	27976872	27978565	1540	903	inositol tetrakisphosphate kinase
AT5G62370	3.5	2.5	3	3.8	5.7	4.4	NA	OZ408687.1	-	28204949	28208170	3222	2949	Pentatricopeptide repeat-containing protein
AT5G63040	13.8	14.8	12.3	12.1	5.7	2.5	NA	OZ408687.1	+	28451280	28453565	1764	1255	hypothetical protein
AT5G63080	13.7	11.3	11.4	3	5.7	1.3	JMJ20	OZ408687.1	-	28463108	28465587	1573	1389	histone H3R2 demethylase
AT5G64480	21	22.1	23.1	7.6	5.7	14	NA	OZ408687.1	+	28941139	28942049	911	639	protein of unknown function (DUF7026)-like protein
AT5G64630	3.5	2.8	1.9	0	5.7	6.3	FAS2	OZ408687.1	+	28996336	28999495	1763	1464	Chromatin assembly factor 1 subunit Cac2/CHAF1B/FAS2-like protein[FASCIATA 2]
AT5G64760	16.4	14.9	13.9	10.6	5.7	7.6	RPN5B	OZ408687.1	-	29057084	29059706	1865	1527	26S Proteasome non-ATPase regulatory subunit 12/COP9 signalosome complex subunit 4-like protein[regulatory particle non-ATPase subunit 5B]
AT5G64950	1.6	1.5	2.8	3	5.7	0.6	mTERF22	OZ408687.1	+	29116956	29118296	1341	1176	MTERF superfamily[mitochondrial transcription termination factor 22]
AT5G64970	5.7	5.2	5.8	0.8	5.7	9.5	NA	OZ408687.1	-	29121754	29123776	2008	1656	Mitochondrial carrier domain superfamily member
AT5G65180	6.5	5.2	5.2	8.3	5.7	5.7	NA	OZ408687.1	+	29208523	29211160	1776	1320	CID domain-containing protein
AT5G65450	3.5	5	2.2	3.8	5.7	3.2	UBP17	OZ408687.1	+	29320689	29324303	2577	2253	putative cysteine-type deubiquitinase
AT5G65490	10.9	9.1	10.6	6.1	5.7	11.4	NA	OZ408687.1	-	29341010	29343448	2064	1932	Ecd family member
AT5G65570	1.5	1	1.8	2.3	5.7	1.3	NA	OZ408687.1	+	29367078	29369713	2636	2217	DYW domain-containing protein
AT5G65740	11.1	9.2	11.2	2.3	5.7	0.6	FANCL	OZ408687.1	-	29464636	29466559	1275	1085	putative ubiquitin protein ligase
AT5G65810	25.5	28.6	26.9	11.4	5.7	12.1	CGR3	OZ408687.1	-	29500815	29502873	1101	777	Pectin methyltransferase CGR2/3-like protein[cotton Golgi-related 3]
AT5G65830	7.9	5.1	6	1.5	5.7	3.2	RLP57	OZ408687.1	-	29505223	29506460	1238	840	Leucine rich repeat 4-like protein[receptor like protein 57]
AT5G65920	3.2	3.1	2.7	28.8	5.7	14.6	PUB31	OZ408687.1	-	29527148	29529085	1848	1335	putative ubiquitin protein ligase
AT5G66060	17.2	16.2	18.8	8.3	5.7	5.7	P4H10	OZ408687.1	+	29582537	29584750	1267	870	putative procollagen-proline 4-dioxygenase
AT5G70223	0.6	0.4	0.5	3	5.7	2.5	NA	OZ408687.1	+	29738251	29739054	804	0	NA
AT5G66630	6.5	5.7	6.4	7.6	5.7	10.2	DAR5	OZ408687.1	+	29755784	29759154	3156	2460	NB-ARC-like protein[DA1-related protein 5]
AT5G67640	2.3	1.3	1.6	0.8	5.7	0	NA	OZ408687.1	-	30132614	30133783	773	606	hypothetical protein
AT1G18193	0	0	0.1	7.2	5.1	3.8	NA	OZ408683.1	+	6266805	6267361	333	333	hypothetical protein
AT1G18330	7.5	7.5	6.4	8.3	5.1	5.4	EPR1	OZ408683.1	-	6310169	6312190	1608	1131	putative DNA-binding transcription factor[EARLY-PHYTOCHROME-RESPONSIVE1]
AT1G73450	4.5	5.6	4.8	10.6	5.1	7.3	DYRKP-2B	OZ408683.1	+	29813775	29819263	5384	4477	putative protein serine/threonine kinase[plant-specific dual-specificity tyrosine phosphorylation-regulated kinase 2B]
AT3G07260	5.3	4.9	4.8	18.2	5.1	13.7	FHA1	OZ408685.1	+	2315130	2316475	1175	756	Forkhead-associated (FHA) domain-containing protein[FORKHEAD-ASSOCIATED DOMAIN 1]
AT3G10113	3.7	4.5	3.6	6.8	5.1	3.5	NA	OZ408685.1	-	3123226	3124932	1444	615	Homedomain-like superfamily member
AT5G28400	4.1	4	3.8	3	5.1	9.8	NA	OZ408687.1	-	10354358	10362621	6479	0	NA
AT4G13870	3.9	3.6	2.7	3	5	3.2	WRNEXO	OZ408686.1	-	15193894	15200659	6589	1408	3'-5' exonuclease[Werner syndrome-like exonuclease]
AT1G01020	27.1	27.1	25.5	6.1	4.6	6.3	ARV1	OZ408683.1	-	10572	12478	1342	948	Arv1-like protein
AT1G01380	1.2	1.6	1.7	0.8	4.6	1.9	ETC1	OZ408683.1	+	150918	151703	564	252	putative DNA-binding transcription factor[ENHANCER OF TRY AND CPC 1]
AT1G01420	11.4	18.7	15.8	12.1	4.6	9.5	UGT72B3	OZ408683.1	-	158244	159820	1577	1455	quercetin 3-O-glucosyltransferase[UDP-glucosyl transferase 72B3]
AT1G01520	0	0.2	0.2	0.8	4.6	1.9	ASG4	OZ408683.1	+	194305	196228	1244	864	putative DNA-binding transcription factor[ALTERED SEED GERMINATION 4]
AT1G02680	8.6	9.2	10.4	6.8	4.6	2.5	TAF13	OZ408683.1	+	584793	586434	863	381	Histone-fold-containing protein[TBP-associated factor 13]
AT1G02860	20.5	24.4	21.3	21.2	4.6	15.2	NLA	OZ408683.1	+	639432	641409	1376	1008	ubiquitin-protein transferase[nitrogen limitation adaptation]
AT1G03030	8.9	9.3	9.4	4.5	4.6	6.3	NA	OZ408683.1	+	705619	707969	1309	906	putative kinase
AT1G03160	14.7	15	13	8.3	4.6	11.4	FZL	OZ408683.1	+	765433	770306	3217	2895	Aldolase-type TIM barrel-containing protein[FZO-like]
AT1G97574	0.9	0.7	0.3	0	4.6	0	NA	OZ408683.1	-	791137	792331	1195	0	NA
AT1G97575	0.5	1.1	1.1	1.5	4.6	1.3	NA	OZ408683.1	-	794070	795319	1250	0	NA
AT1G03300	1.4	1.2	2	2.3	4.6	7	ATDUF1	OZ408683.1	-	815027	817339	2272	2013	Agenet domain%2C plant type-like protein[DOMAIN OF UNKNOWN FUNCTION 724 1]
AT1G03340	7.6	7.4	4.8	1.5	4.6	0.6	NA	OZ408683.1	+	823797	825656	1502	1158	hypothetical protein
AT1G03440	11.9	10.4	11.1	3.8	4.6	8.3	ExLRR1	OZ408683.1	+	856800	858238	1439	1194	Leucine-rich repeat-containing protein
AT1G03750	5.1	2.9	3.9	7.6	4.6	2.5	SWI2	OZ408683.1	+	942045	945492	2888	2589	putative ATP-dependent chromatin remodeler
AT1G04010	7.9	9.1	6.9	5.3	4.6	14.6	PSAT1	OZ408683.1	-	1035413	1040370	2319	1902	acyltransferase%2C transferring groups other than amino-acyl groups[phospholipid sterol acyl transferase 1]
AT1G04360	0.6	0.2	1.3	4.5	4.6	1.9	ATL1	OZ408683.1	-	1170907	1172923	2017	1146	RING-H2 finger protein ATL1/ATL16-like protein[Arabidopsis Toxicos en Levadura 1]
AT1G04425	0.1	0.3	0.6	5.3	4.6	2.5	NA	OZ408683.1	+	1198333	1201100	1910	0	NA
AT1G04555	7.6	9.3	8.1	3	4.6	6.3	NA	OZ408683.1	+	1246873	1248320	700	459	hypothetical protein
AT1G05370	0.9	0.4	0.6	0.8	4.6	3.8	NA	OZ408683.1	-	1573426	1576472	1438	1254	CRAL-TRIO lipid binding domain-containing protein
AT1G05385	25.5	27	22.7	12.9	4.6	8.9	LPA19	OZ408683.1	-	1586821	1587836	714	600	Photosystem II Psb27-like protein[LOW PSII ACCUMULATION 19]
AT1G05460	3	2.9	4	5.3	4.6	8.3	SDE3	OZ408683.1	-	1605364	1609199	3331	3009	putative RNA helicase[SILENCING DEFECTIVE]
AT1G05590	9	9.9	10.9	1.5	4.6	11.4	HEXO2	OZ408683.1	+	1673551	1676048	2102	1743	UDP-glucosyltransferase[beta-hexosaminidase 2]
AT1G05600	3.6	6.4	7.1	9.8	4.6	8.9	EMB3101	OZ408683.1	+	1676076	1678041	1829	1515	Pentatricopeptide repeat-containing protein[EMBRYO DEFECTIVE 3101]
AT1G05830	9.3	7	9	4.5	4.6	9.5	ATX2	OZ408683.1	+	1758378	1765992	4855	3351	histone H3K4 dimethyltransferase[Arabidopsis TRITHORAX 2]
AT1G06080	0	0	0.5	3.8	4.6	1.9	ADS1	OZ408683.1	+	1847739	1850456	1203	918	Acyl-CoA desaturase-like protein[delta 9 desaturase 1]
AT1G06470	18.7	17.5	17.7	6.8	4.6	5.1	NA	OZ408683.1	+	1973903	1978479	3121	1245	putative antiporter
AT1G06510	17.7	13.9	18.7	10.6	4.6	15.2	NA	OZ408683.1	+	1996512	1997961	1089	834	hypothetical protein
AT1G06520	0.2	0.5	0.2	9.8	4.6	2.5	GPAT1	OZ408683.1	-	1998166	2000284	1979	1758	glycerol-3-phosphate 2-O-acyltransferase[GLYCEROL-3-PHOSPHATE sn-2-ACYLTRANSFERASE 1]
AT1G06790	7.6	8.7	8.5	16.7	4.6	6.3	NRPC7	OZ408683.1	+	2091407	2093626	1446	735	Nucleic acid-binding%2C OB-fold-containing protein[NUCLEAR RNA POLYMERASE C%2C SUBUNIT 7]
AT1G07910	8.7	9.2	7.3	15.9	4.6	6.3	RNL	OZ408683.1	+	2449616	2458824	4143	3927	2'%2C3'-cyclic-nucleotide 3'-phosphodiesterase[RNAligase]
AT1G08000	5.8	7.9	6.8	5.3	4.6	1.3	GATA10	OZ408683.1	-	2487418	2489231	1578	927	putative DNA-binding transcription factor[GATA transcription factor 10]
AT1G08180	10.2	9	10.1	10.6	4.6	14.6	SMR2	OZ408683.1	-	2568737	2569321	585	336	Cyclin-dependent protein kinase inhibitor SMR-like protein[SIAMESE-RELATED 2]
AT1G08300	3.5	4	1.9	0	4.6	0.6	NVL	OZ408683.1	+	2619177	2622633	2093	1971	Auxin-regulated embryogenesis mediator-like protein[NO VEIN-LIKE]
AT1G97635	0.8	1.1	1.8	16.7	4.6	5.1	NA	OZ408683.1	+	3244938	3246044	1107	0	NA
AT1G10280	5	6	7.3	3	4.6	5.1	NA	OZ408683.1	-	3370673	3373065	1687	1239	Glycosyl transferase%2C family 14 member
AT1G10310	21.2	20.7	20.3	3.8	4.6	1.3	SDRL	OZ408683.1	-	3385790	3388088	886	729	oxidoreductase%2C acting on the CH-OH group of donors%2C NAD or NADP as acceptor[SDR LIKE]
AT1G10640	0	0	0.1	0.8	4.6	1.3	NA	OZ408683.1	-	3519584	3522071	1757	1599	putative polygalacturonase
AT1G10920	6.1	5.6	3.9	5.3	4.6	10.2	LOV1	OZ408683.1	-	3648172	3651956	3480	2184	Apoptotic protease-activating factors%2C helical domain-containing protein[LOCUS ORCHESTRATING VICTORIN EFFECTS1]
AT1G10970	7.9	6	8.7	7.6	4.6	1.9	ZIP4	OZ408683.1	-	3669279	3671163	1379	1227	copper ion transmembrane transporter[zinc transporter 4 precursor]
AT1G11410	5	6.2	4.6	13.6	4.6	3.8	NA	OZ408683.1	+	3845465	3848622	3871	3479	putative protein serine/threonine kinase
AT1G11420	1.8	0.6	1	5.3	4.6	5.1	DUF2	OZ408683.1	-	3848553	3851197	2168	1815	Agenet domain%2C plant type-like protein[DOMAIN OF UNKNOWN FUNCTION 724 2]
AT1G11592	9.3	8	8.2	19.7	4.6	5.7	NA	OZ408683.1	-	3899454	3901128	1588	0	NA
AT1G11785	4.7	5.9	5.5	9.1	4.6	6.3	NA	OZ408683.1	-	3984011	3985267	643	141	hypothetical protein
AT1G11850	1.1	0.2	0.7	18.9	4.6	3.2	NA	OZ408683.1	+	4003387	4003988	602	327	hypothetical protein
AT1G11880	6.2	7.6	5.6	11.4	4.6	5.1	NA	OZ408683.1	-	4011853	4014623	1822	1470	putative mannosyltransferase
AT1G11940	2	2.2	3.3	0	4.6	0.6	NA	OZ408683.1	-	4035722	4038281	1533	1152	Glycosyl transferase%2C family 14 member
AT1G11950	7	5.4	6.3	5.3	4.6	5.1	JMJ26	OZ408683.1	-	4038691	4043216	3917	2708	putative histone H3K9 demethylase
AT1G12160	2	2.3	3.3	3.8	4.6	2.5	FMOGS-OX7	OZ408683.1	+	4130246	4132464	1603	1407	putative N%2CN-dimethylaniline monooxygenase
AT1G13195	11.1	9.5	9.4	3.8	4.6	5.1	NA	OZ408683.1	-	4505766	4507670	1118	783	putative ubiquitin protein ligase
AT1G97681	3.3	2.9	3.2	0.8	4.6	5.7	NA	OZ408683.1	-	4551681	4552738	1058	0	NA
AT1G14070	2.1	1.9	1.9	6.1	4.6	1.3	FUT7	OZ408683.1	+	4822636	4824445	1737	1581	putative fucosyltransferase[fucosyltransferase 7]
AT1G14140	7.9	7.6	8.1	12.1	4.6	7	UCP3	OZ408683.1	-	4842192	4843823	1078	918	putative transmembrane transporter[Uncoupling Protein 3]
AT1G14270	22.2	21.6	25.5	11.4	4.6	14	NA	OZ408683.1	-	4879163	4881440	1479	1145	putative metalloendopeptidase
AT1G14310	7.6	7.7	6.5	0.8	4.6	4.4	NA	OZ408683.1	+	4889200	4890981	923	765	HAD hydrolase%2C subfamily IA member
AT1G14700	12.1	12.5	14.6	10.6	4.6	10.8	PAP3	OZ408683.1	+	5062839	5065335	1431	1101	putative acid phosphatase[purple acid phosphatase 3]
AT1G15180	10.5	9.2	9.9	7.2	4.6	7.9	DTX13	OZ408683.1	+	5228606	5230889	2279	2083	putative transmembrane transporter[DETOXIFICATION 13]
AT1G15405	4.5	3	4.2	16.7	4.6	16.5	NA	OZ408683.1	-	5302071	5302373	303	0	NA
AT1G16820	2.5	4.7	3.6	16.7	4.6	7	NA	OZ408683.1	-	5761026	5762472	644	201	hypothetical protein
AT1G16900	10.4	11.9	10.1	9.8	4.6	7.6	EBS3	OZ408683.1	-	5783247	5786615	2040	1713	alpha-1%2C2-mannosyltransferase[EMS-mutagenized bri1 suppressor 3]
AT1G16930	5.4	5.4	5	13.6	4.6	16.5	NA	OZ408683.1	+	5793908	5795938	3656	1350	F-box domain-containing protein
AT1G17040	4.1	4.9	3.8	0.8	4.6	3.8	SHA	OZ408683.1	+	5829077	5832455	2357	1926	putative DNA-binding transcription factor%2C RNA polymerase II-specific[SH2 domain protein A]
AT1G17190	5.4	7.4	8.1	1.5	4.6	6.3	GSTU26	OZ408683.1	+	5879571	5880712	881	663	glutathione transferase[glutathione S-transferase tau 26]
AT1G17930	5	6.2	5	3.8	4.6	16.5	MAIN	OZ408683.1	-	6170499	6173011	1880	1437	Aminotransferase-like%2C plant mobile domain-containing protein[MAINTENANCE OF MERISTEMS]
AT1G18190	5.2	5.9	7.7	16.7	4.6	22.9	GC2	OZ408683.1	-	6262002	6265660	2303	2007	Golgin subfamily A member 5 member[golgin candidate 2]
AT1G18415	2.9	2.9	2.7	6.8	4.6	7	NA	OZ408683.1	-	6347212	6349892	4269	0	NA
AT1G18440	19.5	18	18.4	15.2	4.6	8.3	NA	OZ408683.1	+	6349969	6352075	1281	867	putative aminoacyl-tRNA hydrolase
AT1G18500	29.7	35.3	35.9	0	4.6	0.6	MAML-4	OZ408683.1	+	6373471	6377233	2144	1896	2-isopropylmalate synthase[methylthioalkylmalate synthase-like 4]
AT1G18630	12.7	14.3	12.6	6.1	4.6	2.5	RBGA1	OZ408683.1	+	6418955	6420664	726	468	Nucleotide-binding alpha-beta plait domain superfamily member[RNA-binding glycine-rich protein A1]
AT1G18940	0.3	1.6	0.7	0	4.6	0.6	NA	OZ408683.1	+	6548010	6549984	1815	1581	MFS transporter superfamily member
AT1G19025	2.3	2.2	2.4	6.8	4.6	8.9	NA	OZ408683.1	+	6572929	6575155	1996	1650	putative 5'-3' DNA exonuclease
AT1G19170	14.4	11.7	12.2	5.3	4.6	11.4	PGF1	OZ408683.1	+	6620887	6623168	1704	1521	putative polygalacturonase[Polygalacturonase Clade F 1]
AT1G19480	5.2	5.7	4.1	3.8	4.6	7	NA	OZ408683.1	+	6748625	6750739	1639	1149	putative DNA-3-methyladenine glycosylase
AT1G19690	18.9	12.5	14.8	7.6	4.6	8.3	NA	OZ408683.1	-	6811920	6813791	1293	1059	NAD(P)-binding domain superfamily member
AT1G20030	22.9	20.8	22.3	7.6	4.6	3.2	NA	OZ408683.1	+	6949891	6951407	1175	951	Osmotin/thaumatin-like superfamily member
AT1G20270	17.2	17.2	20.8	9.8	4.6	11.4	P4H3	OZ408683.1	-	7024923	7027285	1738	864	putative procollagen-proline 4-dioxygenase[prolyl 4-hydroxylase 3]
AT1G20300	20.8	22.4	21.7	18.9	4.6	15.2	NA	OZ408683.1	+	7033867	7035705	1839	1614	Pentatricopeptide repeat-containing protein
AT1G97770	11.1	15.3	14.7	9.1	4.6	5.7	NA	OZ408683.1	+	7092428	7093866	1439	0	NA
AT1G20540	10.8	12.5	11.8	7.6	4.6	4.4	NA	OZ408683.1	+	7116698	7119584	1403	1140	EARP and GARP complex-interacting protein 1-like protein
AT1G20570	0.3	0.2	0.2	0	4.6	0	NA	OZ408683.1	-	7126111	7130814	3120	2958	putative glycosyltransferase
AT1G21350	17.6	15.8	16.2	4.5	4.6	6.3	NA	OZ408683.1	-	7481803	7486430	3541	798	putative antioxidant
AT1G22040	9.1	11.2	10.1	9.8	4.6	4.4	NA	OZ408683.1	+	7772961	7775030	1776	1428	F-box domain-containing protein
AT1G22065	2.4	1.6	2.2	0.8	4.6	0	NA	OZ408683.1	+	7790755	7791343	589	219	hypothetical protein
AT1G22310	8.1	7.2	4.9	4.5	4.6	3.2	MBD8	OZ408683.1	-	7886518	7888721	2984	2387	AT hook%2C DNA-binding motif-containing protein[methyl-CPG-binding domain 8]
AT1G22870	6.5	7.7	5.5	6.8	4.6	8.3	SCYL2A	OZ408683.1	+	8094291	8099463	3242	2742	putative protein kinase
AT1G97866	1.4	3.1	1.8	0	4.6	1.9	NA	OZ408683.1	+	9003752	9005237	1486	0	NA
AT1G26640	9.6	9.3	10	1.5	4.6	0.6	IPK	OZ408683.1	-	9229408	9231911	1356	999	isopentenyl phosphate kinase[Isopentenyl Phosphate Kinase]
AT1G26660	6.6	5.9	6.4	6.8	4.6	5.7	NA	OZ408683.1	+	9233689	9236020	913	459	Prefoldin-like protein
AT1G26840	2	3.5	1.9	0	4.6	0.6	ORC6	OZ408683.1	+	9320758	9322718	1034	855	ORC6%2C first cyclin-like domain-containing protein[origin recognition complex protein 6]
AT1G28310	20.4	16.1	23.9	6.8	4.6	1.3	NA	OZ408683.1	-	9934039	9936063	3678	1944	putative DNA-binding transcription factor
AT1G29120	21.6	26.8	21.1	10.6	4.6	19.7	UP9	OZ408683.1	+	10196484	10200625	2298	1519	Alpha/Beta hydrolase fold-containing protein[UP9]
AT1G29240	8	5.9	6.4	9.1	4.6	14	NA	OZ408683.1	-	10236015	10242056	2782	1734	DUF688-domain containing protein
AT1G30070	10.3	12.2	10.9	15.2	4.6	9.5	NA	OZ408683.1	-	10568803	10570333	921	669	CS domain-containing protein
AT1G30240	10.5	12.8	8.5	8.3	4.6	5.7	NA	OZ408683.1	-	10663321	10668160	2726	2484	Armadillo-type fold-containing protein
AT1G30320	7.4	5.8	5.5	5.3	4.6	5.1	NA	OZ408683.1	+	10702437	10705195	1784	1530	Remorin%2C C-terminal-like protein
AT1G30475	7	10.2	6.4	9.1	4.6	3.2	NA	OZ408683.1	-	10810535	10812336	2420	657	Protein FERTILITY RESTORER RF2-like protein
AT1G30540	19.4	16.2	15.7	3	4.6	8.9	GNK	OZ408683.1	-	10838981	10841498	1627	1223	putative N-acetylglucosamine kinase[GlcNAc kinase]
AT1G30640	8.5	12.8	10.3	14.4	4.6	14	NDR7	OZ408683.1	+	10882954	10887241	2578	1689	putative kinase[nuclear Dbf2-related 7]
AT1G31760	3.2	3.4	3	6.1	4.6	2.5	SWIB5	OZ408683.1	-	11394598	11396248	1177	339	SWIB domain-containing protein[SWI/SNF protein complex B5]
AT1G31810	7.9	7.7	7.4	12.1	4.6	21	AFH14	OZ408683.1	-	11421811	11428430	4176	3693	C2 domain superfamily member[Formin Homology 14]
AT1G97938	1.9	0.3	1.1	8.3	4.6	10.2	NA	OZ408683.1	-	11476305	11477441	3359	0	NA
AT1G32310	10.2	10.7	12.1	9.8	4.6	8.3	SAMBA	OZ408683.1	+	11675745	11676934	573	303	SAMBA-like protein[SAMBA]
AT1G32330	8.3	9	8.3	11.4	4.6	8.9	HSFA1D	OZ408683.1	-	11679209	11682681	1961	1458	putative DNA-binding transcription factor[heat shock transcription factor A1D]
AT1G32380	8.8	7.7	10.2	5.3	4.6	3.2	PRS2	OZ408683.1	+	11703958	11706623	1672	1203	putative ribose phosphate diphosphokinase[phosphoribosyl pyrophosphate (PRPP) synthase 2]
AT1G32583	1.8	3	1.7	4.5	4.6	2.5	TDL1	OZ408683.1	+	11808010	11810488	2491	890	Tapetum determinant 1-like protein[TPD1-like 1]
AT1G33030	0.6	1.4	0.4	3	4.6	5.7	NA	OZ408683.1	-	11987206	11988708	1234	1059	putative O-methyltransferase
AT1G33400	5.4	6	5.9	9.1	4.6	10.8	TPR9	OZ408683.1	-	12127164	12131961	3348	3048	SET domain-containing protein[tetratricopeptide repeat 9]
AT1G33480	0.7	2	1.6	0	4.6	1.3	ATL58	OZ408683.1	-	12171057	12172757	1123	786	putative ubiquitin protein ligase[Arabidopsis Toxicos en Levadura 58]
AT1G33490	27.3	33.6	33.9	10.6	4.6	3.8	NA	OZ408683.1	-	12173125	12174831	899	528	protein of unknown function DUF2062-like protein
AT1G34150	7	8.4	9.5	7.6	4.6	7.6	TRUA3	OZ408683.1	+	12458370	12461944	1842	1419	putative pseudouridine synthase
AT1G34350	19.5	23.7	22.2	12.9	4.6	7	TMEM18	OZ408683.1	+	12556899	12558554	805	492	Transmembrane protein 18-like protein[Arabidopsis Transmembrane Protein 18]
AT1G34470	7.8	8.3	11.5	5.3	4.6	5.7	ENOR3L5	OZ408683.1	+	12626808	12629425	1540	1107	putative magnesium ion transmembrane transporter
AT1G34690	4.7	5.3	7.2	0.8	4.6	7	NA	OZ408683.1	+	12735003	12735874	872	0	pseudogene
AT1G35780	10.9	6.7	12	7.6	4.6	1.3	NA	OZ408683.1	-	13286372	13289064	1218	861	protein of unknown function DUF4057-like protein
AT1G44760	10	8.4	10	0	4.6	1.9	NA	OZ408683.1	-	19080855	19082773	1027	855	Rossmann-like alpha/beta/alpha sandwich fold-containing protein
AT1G44800	39.1	20.8	23.8	3.8	4.6	8.3	SIAR1	OZ408683.1	-	19098225	19101107	1479	1113	L-amino acid efflux transmembrane transporter[Siliques Are Red 1]
AT1G45332	13.3	12.6	10.2	6.8	4.6	3.8	NA	OZ408683.1	-	19366902	19371282	2469	2265	putative GTPase
AT1G47480	3.2	3.6	3.1	0.8	4.6	8.9	CXE2	OZ408683.1	+	19612149	19614018	1141	945	putative carboxylesterase
AT1G48040	7.5	7.4	6.4	21.2	4.6	6.3	NA	OZ408683.1	-	19914219	19916362	1661	1152	putative myosin phosphatase
AT1G48100	6.7	7.6	11.4	4.5	4.6	0	PGX3	OZ408683.1	+	19961355	19964369	1738	1428	polygalacturonase[POLYGALACTURONASE INVOLVED IN EXPANSION3]
AT1G48280	1.7	2	1.7	6.8	4.6	1.9	IPGAL2	OZ408683.1	+	20029589	20032200	1931	1677	Protein CHUP1/IPGA1-like protein[IPGA1-LIKE2]
AT1G48370	11.8	9.6	8.4	1.5	4.6	4.4	YSL8	OZ408683.1	+	20068916	20071881	2444	2175	putative oligopeptide transmembrane transporter[YELLOW STRIPE like 8]
AT1G48480	2.8	2.7	3.6	13.6	4.6	11.4	RKL1	OZ408683.1	+	20112817	20115469	2352	1968	putative kinase[receptor-like kinase 1]
AT1G48570	18.9	19	20.1	4.5	4.6	8.3	NA	OZ408683.1	-	20149800	20152202	1564	1368	zinc finger protein%2C RanBP2-type-like protein
AT1G48960	7.4	6.6	6	9.8	4.6	14.6	NA	OZ408683.1	+	20315994	20317250	918	660	Rossmann-like alpha/beta/alpha sandwich fold-containing protein
AT1G49010	3.3	4.7	5	0	4.6	0.6	MYBS1	OZ408683.1	+	20336171	20337442	1152	945	DNA-binding transcription factor
AT1G49350	9.3	6.8	6.5	0	4.6	2.5	PUKI	OZ408683.1	+	20468524	20470751	1400	1137	kinase[pseudoruridine kinase]
AT1G49380	14.5	11.7	14.9	3.8	4.6	7	NA	OZ408683.1	+	20480210	20482800	1824	1644	Cytochrome c biogenesis protein Ccs1/CcsB/ResB-like protein
AT1G50790	0.5	0.7	1.3	2.3	4.6	1.3	NA	OZ408683.1	-	21027354	21030063	2710	2439	Aminotransferase-like%2C plant mobile domain-containing protein
AT1G50970	8.4	8.2	7.6	3.8	4.6	1.9	NA	OZ408683.1	+	21099692	21103985	2278	1863	Vacuolar protein sorting-associated protein 53-like protein
AT1G51310	6.2	6.1	4.3	4.5	4.6	7	NA	OZ408683.1	-	21222516	21225321	1749	1494	putative tRNA-5-taurinomethyluridine 2-sulfurtransferase
AT1G52565	0.9	0.5	0.4	1.5	4.6	5.7	NA	OZ408683.1	-	21784763	21785549	726	390	hypothetical protein
AT1G53035	96.1	115.5	130.1	7.6	4.6	7	NA	OZ408683.1	-	21966349	21967432	2043	930	hypothetical protein
AT1G53380	15.5	17	16	3	4.6	9.5	NA	OZ408683.1	-	22117949	22121377	2125	1362	protein of unknown function DUF641%2C plant-like protein
AT1G53520	0.6	0.8	1.4	2.3	4.6	5.7	FAP3	OZ408683.1	-	22181287	22182828	975	864	putative intramolecular lyase[fatty-acid-binding protein 3]
AT1G53530	8.8	9	9.1	11.4	4.6	6.3	AtIMP1a	OZ408683.1	+	22183080	22184957	1069	507	putative serine-type endopeptidase
AT1G54120	3.9	5.2	5.6	0	4.6	4.4	NA	OZ408683.1	+	22411897	22412458	562	375	hypothetical protein
AT1G98354	0.9	0.6	1.2	0	4.6	0.6	NA	OZ408683.1	-	22440416	22441990	1575	0	NA
AT1G54350	15.1	17.2	20.2	6.1	4.6	5.7	ABCD2	OZ408683.1	+	22491764	22495320	2349	2121	putative ATPase-coupled transmembrane transporter[ATP-binding cassette D2]
AT1G54730	18	13.9	17.4	5.3	4.6	5.1	NA	OZ408683.1	+	22629331	22635008	1583	1413	putative carbohydrate transmembrane transporter
AT1G55250	8.3	4.7	5.2	3.8	4.6	8.3	HUB2	OZ408683.1	+	22812094	22817584	3048	2646	histone H2B deubiquitinase[histone mono-ubiquitination 2]
AT1G55535	14.6	15	13.6	11.4	4.6	8.3	NA	OZ408683.1	-	22936739	22939088	1411	783	hypothetical protein
AT1G55660	53.1	40.8	58.1	2.7	4.6	6.3	FOF2	OZ408683.1	+	23003740	23008553	5541	2376	F-box domain-containing protein[F-box of flowering 2]
AT1G55915	2.4	3.3	1.7	0.8	4.6	3.8	WSS1A	OZ408683.1	+	23112605	23114835	1679	1377	putative metallopeptidase[Wss1/SPRTN type repair protease A]
AT1G56165	2.1	3.3	3.6	1.5	4.6	3.2	NA	OZ408683.1	-	23228270	23229999	2685	0	NA
AT1G56230	6.7	8.2	8.8	5.3	4.6	2.5	NA	OZ408683.1	-	23251588	23254655	2478	2259	Glycine-rich domain-containing protein-like protein
AT1G56610	14.8	14.6	14.3	11.4	4.6	5.1	NA	OZ408683.1	+	23417428	23419731	3235	2547	F-box/LRR-repeat protein At3g58940-like protein
AT1G56670	1.7	0.9	1.4	2.3	4.6	0.6	NA	OZ408683.1	+	23447265	23449741	1321	1122	putative hydrolase%2C acting on ester bonds
AT1G61030	7.9	9.7	7.9	27.3	4.6	16.5	WAPL2	OZ408683.1	+	24678217	24682629	2824	2523	Armadillo-like helical-like protein[Wings apart-like protein 2]
AT1G61665	35	33.3	38	5.3	4.6	8.9	NA	OZ408683.1	-	24900324	24902386	1792	0	pseudogene
AT1G61860	0.5	0.4	0.6	0.8	4.6	0	PBL41	OZ408683.1	-	25063134	25065218	1714	1170	Protein kinase domain-containing protein[PBS1-Like 41]
AT1G62350	3.1	4.7	2.5	5.3	4.6	1.3	NA	OZ408683.1	+	25256745	25258733	1514	759	Pentatricopeptide repeat-containing protein
AT1G62520	0.5	0.3	1.1	0.8	4.6	0	NA	OZ408683.1	+	25344716	25345722	1007	843	hypothetical protein
AT1G62760	0.2	0.4	0.3	6.1	4.6	6.3	AtPMEI10	OZ408683.1	-	25437632	25438793	1162	939	pectinesterase inhibitor
AT1G62840	9	12.5	10.6	10.6	4.6	9.5	NA	OZ408683.1	+	25471688	25472839	900	675	DUF1442-domain containing protein
AT1G62930	2.8	2.1	2.8	4.5	4.6	3.8	RPF3	OZ408683.1	+	25506792	25508924	2133	1890	Pentatricopeptide repeat-containing protein[RNA processing factor 3]
AT1G62950	1	1.1	0.5	0	4.6	1.9	NA	OZ408683.1	+	25515165	25518775	3516	2673	putative kinase
AT1G63100	0.3	0	0.2	4.5	4.6	3.8	SCL28	OZ408683.1	-	25599386	25602403	2943	1902	putative DNA-binding transcription factor[SCARECROW-LIKE 28]
AT1G63250	4.3	5.4	4.2	0.8	4.6	3.8	RH48	OZ408683.1	-	25663414	25666788	2663	2456	putative RNA helicase
AT1G63270	14.7	12.3	10.6	3.8	4.6	9.5	ABCI1	OZ408683.1	-	25669823	25671499	1040	690	putative transmembrane transporter[ATP-binding cassette I1]
AT1G63480	4.3	3.2	3	0.8	4.6	3.2	AHL12	OZ408683.1	-	25739956	25742619	3548	1513	AT hook%2C DNA-binding motif-containing protein[AT-hook motif nuclear localized protein 12]
AT1G63740	5.4	4.5	6.5	22.7	4.6	22.9	NA	OZ408683.1	+	25845644	25849734	3787	2979	putative ATP hydrolase
AT1G63810	6.6	8	6.5	1.5	4.6	9.5	NA	OZ408683.1	-	25869825	25876146	3402	3162	NOL6/Upt22-like protein
AT1G64180	4.2	6.5	5.2	3.8	4.6	5.7	NA	OZ408683.1	+	26021796	26024690	2123	1782	Protein BRANCHLESS TRICHOME-like protein
AT1G64370	955	687.8	922.6	8.3	4.6	15.2	PARCL	OZ408683.1	+	26089201	26089942	742	537	RNA folding chaperone[Phloem associated RNA Chaperone-like]
AT1G65040	22.2	25.1	19	7.6	4.6	2.5	Hrd1B	OZ408683.1	-	26360125	26363918	2812	2265	putative ubiquitin protein ligase[homolog of yeast Hrd1]
AT1G65890	2.6	7.2	3.9	14.4	4.6	14	AAE12	OZ408683.1	-	26712751	26714954	1927	1737	AMP-binding enzyme%2C C-terminal domain-containing protein[acyl activating enzyme 12]
AT1G66510	4.8	4.2	4.1	3.8	4.6	4.4	AAR2	OZ408683.1	+	27013146	27016939	2587	1200	A1 cistron-splicing factor%2C AAR2-like protein
AT1G67080	42.2	41.3	45.2	21.2	4.6	16.5	ABA4	OZ408683.1	-	27245522	27247026	891	663	ABA DEFICIENT 4-like protein[abscisic acid (ABA)-deficient 4]
AT1G67300	21.1	24.1	25.7	15.2	4.6	7.6	NA	OZ408683.1	-	27394009	27397387	1804	1482	putative carbohydrate transmembrane transporter
AT1G67320	2.9	4	2.8	1.5	4.6	1.3	EMB2813	OZ408683.1	-	27405653	27409292	1558	1365	DNA primase large subunit%2C eukaryotic/archaeal-like protein[EMBRYO DEFECTIVE 2813]
AT1G67570	3.9	3.1	2	3.8	4.6	1.3	NA	OZ408683.1	+	27525433	27527343	1890	1445	DUF3537-domain containing protein
AT1G67650	2.1	1.4	1.4	0	4.6	6.3	NA	OZ408683.1	-	27559930	27562758	2221	1956	Signal recognition particle%2C SRP72 subunit-like protein
AT1G67910	6.1	6.8	5.5	16.7	4.6	10.2	NA	OZ408683.1	-	27671599	27672888	1868	276	hypothetical protein
AT1G68340	3.7	5.7	3.3	2.3	4.6	3.2	NA	OZ408683.1	-	27814506	27815715	1055	741	DUF1639-domain containing protein
AT1G68400	7.6	4.3	7.6	7.6	4.6	3.8	NA	OZ408683.1	-	27846518	27849250	2230	2013	putative kinase
AT1G68570	20.9	13.9	21.8	7.6	4.6	7	NPF3.1	OZ408683.1	+	27947049	27950518	1961	1791	gibberellin transmembrane transporter[NRT1/ PTR family 3.1]
AT1G69050	0.2	0.2	0.3	2.3	4.6	0	NA	OZ408683.1	+	28162190	28162663	474	285	hypothetical protein
AT1G69170	2.7	3.2	5.2	2.3	4.6	2.5	SPL6	OZ408683.1	+	28205427	28207648	1855	1218	putative DNA-binding transcription factor[SQUAMOSA PROMOTER BINDING PROTEIN (SBP)-domain transcription factor 6]
AT1G69870	194.5	210.5	165.9	0.8	4.6	3.2	NPF2.13	OZ408683.1	+	28516337	28520527	2164	1863	low-affinity nitrate transmembrane transporter[NRT1/ PTR family 2.13]
AT1G70350	10.3	10.8	10.5	6.1	4.6	7	NA	OZ408683.1	-	28707426	28708588	559	318	NFD6/NOXY2-like protein
AT1G70610	9.5	7	6.5	7.6	4.6	8.3	ABCB26	OZ408683.1	+	28822265	28826761	2493	2138	putative ATPase-coupled transmembrane transporter[ATP-binding cassette B26]
AT1G70670	11.1	8.8	9.7	0	4.6	0	CLO4	OZ408683.1	+	28844972	28846445	921	588	putative monooxygenase[caleosin 4]
AT1G70750	5.9	6.8	5.8	4.5	4.6	2.5	MyoB2	OZ408683.1	-	28880876	28883508	2463	2250	GTD-binding domain-containing protein[myosin binding protein 2]
AT1G72070	0.5	1.2	1	6.8	4.6	0	NA	OZ408683.1	-	29318853	29320024	795	381	Chaperone J-domain superfamily member
AT1G72090	14	12.1	10	7.6	4.6	12.1	NA	OZ408683.1	+	29323875	29327242	2023	1806	putative N6-threonylcarbomyladenosine methylthiotransferase
AT1G72200	0.6	1.6	1.1	3.8	4.6	3.2	ATL11	OZ408683.1	-	29370083	29371635	1553	1215	RING-H2 finger domain-containing protein-like protein[Arabidopsis Toxicos en Levadura 11]
AT1G72220	0.1	0.2	0.3	3	4.6	3.8	ATL54	OZ408683.1	-	29384630	29386147	1518	1242	RING-H2 finger protein ATL1/ATL16-like protein[Arabidopsis Toxicos en Levadura 54]
AT1G72280	3.4	3.3	2.8	2.3	4.6	5.1	ERO1	OZ408683.1	-	29412192	29414998	1749	1410	protein-disulfide reductase[endoplasmic reticulum oxidoreductins 1]
AT1G72300	3.5	3.7	3.8	6.8	4.6	2.5	PSY1R	OZ408683.1	-	29417827	29421433	3607	3288	peptide receptor[PSY1 receptor]
AT1G73590	3.9	3.4	3.8	0	4.6	0	PIN1	OZ408683.1	+	29860001	29863496	2260	1869	auxin efflux transmembrane transporter[PIN-FORMED 1]
AT1G73740	11.3	10.9	10.6	6.8	4.6	7.6	NA	OZ408683.1	+	29934527	29936487	1699	1296	putative glycosyltransferase
AT1G74070	9.7	10.2	13	5.3	4.6	7	NA	OZ408683.1	-	30051914	30053199	1127	954	putative peptidyl-prolyl cis-trans isomerase
AT1G74200	1.4	2.2	1.7	1.5	4.6	3.8	RLP16	OZ408683.1	-	30107227	30110283	9987	909	Leucine-rich repeat-containing protein[receptor like protein 16]
AT1G74290	0.9	0.2	0.9	0	4.6	7	NA	OZ408683.1	+	30132034	30135197	1847	1116	Alpha/Beta hydrolase fold-containing protein
AT1G74390	2.5	2.6	1.9	4.5	4.6	0	NEN3	OZ408683.1	-	30161851	30164165	1769	1521	putative 3'-5' exonuclease[NAC45/86-DEPENDENT EXONUCLEASE-DOMAIN PROTEIN 3]
AT1G74790	5.7	5	5.5	4.5	4.6	3.8	NA	OZ408683.1	+	30299178	30302103	2252	2088	Glucose/Sorbosone dehydrogenase-like protein
AT1G74810	2.9	1.3	1.8	2.3	4.6	1.9	BOR5	OZ408683.1	+	30308187	30312096	2765	2381	putative transmembrane transporter[REQUIRES HIGH BORON 5]
AT1G74860	6.2	7.9	5.5	9.8	4.6	10.2	NA	OZ408683.1	+	30323667	30326132	1500	1203	hypothetical protein
AT1G75010	14.9	15.3	11.2	6.1	4.6	7	ARC3	OZ408683.1	-	30365155	30370378	2502	2226	MORN repeat-containing protein[ACCUMULATION AND REPLICATION OF CHLOROPLASTS 3]
AT1G75020	9.3	12.2	13.2	11.4	4.6	13.3	LPAT4	OZ408683.1	+	30371336	30373734	1325	1137	putative acyltransferase[lysophosphatidyl acyltransferase 4]
AT1G75510	28.4	31.3	28.4	16.7	4.6	7.6	NA	OZ408683.1	-	30547356	30549054	1109	786	TFIIF beta subunit%2C HTH domain-containing protein
AT1G76050	13	13.9	12.1	10.6	4.6	9.5	RLUA5	OZ408683.1	+	30740989	30743396	1619	1293	putative pseudouridine synthase
AT1G98645	3.4	4	3.9	5.3	4.6	1.3	NA	OZ408683.1	+	30754205	30754993	789	0	NA
AT1G76400	23	23.1	25.1	7.6	4.6	8.9	OST1b	OZ408683.1	-	30858771	30861932	2047	1845	Ribophorin I-like protein[OLIGOSACCHARYLTRANSFERASE 1b]
AT1G76790	149.2	209.1	89.6	9.1	4.6	6.3	IGMT5	OZ408683.1	-	31022693	31024098	1234	1104	O-methyltransferase[indole glucosinolate O-methyltransferase 5]
AT1G77600	5.4	6.6	5.9	3.8	4.6	6.3	PDS5B	OZ408683.1	-	31353192	31362841	4740	4357	Armadillo-like helical-like protein
AT1G77930	19.8	17.3	17.3	3.8	4.6	11.4	DJC65	OZ408683.1	+	31501500	31503049	1082	816	Chaperone J-domain superfamily member[DNA J protein C65]
AT1G98671	16	12	13.5	3.8	4.6	11.4	NA	OZ408683.1	+	31507722	31509312	1128	414	DjlA DnaK co-chaperone-like protein
AT1G78510	14.2	15.6	13.6	11.4	4.6	12.7	SPS1	OZ408683.1	-	31742087	31744026	1407	1221	putative prenyltransferase[solanesyl diphosphate synthase 1]
AT1G78895	17.5	16.4	18.4	12.9	4.6	8.3	NA	OZ408683.1	-	31864921	31866771	792	495	Reticulon-like protein
AT1G78910	3.3	4.9	3.6	0	4.6	1.3	RLUA1	OZ408683.1	+	31872015	31874487	1691	1503	putative pseudouridine synthase
AT1G78940	0.8	0.5	1.6	0	4.6	0	NA	OZ408683.1	-	31887609	31890945	2663	2256	putative kinase
AT1G78960	6.8	6.2	4.7	3.8	4.6	2.5	LUP2	OZ408683.1	+	31903264	31908066	3801	2491	beta-amyrin synthase[lupeol synthase 2]
AT1G79070	12.1	14.7	14.5	3.8	4.6	12.7	NA	OZ408683.1	-	31951495	31952620	753	417	Snapin-like protein
AT1G98712	15.4	17.3	15.5	20.5	4.6	10.8	NA	OZ408683.1	+	32363818	32364494	677	0	NA
AT1G80290	10.1	13.8	13.5	9.1	4.6	5.1	NA	OZ408683.1	+	32395130	32396504	1375	990	putative glycosyltransferase
AT1G80570	6	5.2	4.6	1.5	4.6	0.6	NA	OZ408683.1	+	32497116	32499230	3701	2847	F-box domain-containing protein
AT1G80870	2.3	2.7	3.1	0	4.6	0	NA	OZ408683.1	+	32598791	32601187	2397	2079	putative protein serine/threonine kinase
AT2G01735	18.2	18.5	19.4	9.1	4.6	6.3	RIE1	OZ408684.1	+	5737621	5739350	1785	1219	putative ubiquitin protein ligase[RING-finger protein for embryogenesis]
AT2G02765	8	6.7	7.3	5.3	4.6	7.6	NA	OZ408684.1	-	6188696	6191084	2978	900	putative holo-(acyl-carrier-protein) synthase
AT2G02860	9.4	9.7	11	18.9	4.6	9.5	SUT2	OZ408684.1	-	6241535	6245728	2675	1892	sucrose transmembrane transporter[sucrose transporter 2]
AT2G02955	2.6	2.7	3.2	1.5	4.6	4.4	MEE12	OZ408684.1	+	6272709	6275272	2384	2001	RNA polymerase I transcription initiation factor TAF1B/Rrn7-like protein[maternal effect embryo arrest 12]
AT2G03060	7	8.9	8.4	2.3	4.6	5.1	AGL30	OZ408684.1	+	6314386	6317382	2563	1672	putative DNA-binding transcription factor[AGAMOUS-like 30]
AT2G03070	4.2	3.7	4.8	3.8	4.6	0	MED8	OZ408684.1	+	6318853	6322259	2041	1575	Mediator of RNA polymerase II transcription subunit 8[mediator subunit 8]
AT2G03480	11.2	15.3	14.7	5.3	4.6	5.7	QUL2	OZ408684.1	+	6464326	6467878	2495	1860	Putative S-adenosyl-L-methionine-dependent methyltransferase-like protein[QUASIMODO2 LIKE 2]
AT2G04230	8.9	8.1	9.3	4.5	4.6	1.9	NA	OZ408684.1	-	6860261	6862483	1916	1347	F-box domain-containing protein
AT2G04530	8.8	7.7	7.8	2.3	4.6	2.5	CPZ	OZ408684.1	+	6990141	6992176	1297	1065	3'-tRNA processing endoribonuclease
AT2G04660	6.8	5.5	6.7	5.3	4.6	4.4	APC2	OZ408684.1	+	7038144	7042577	2925	2598	Anaphase-promoting complex subunit 2-like protein[anaphase-promoting complex/cyclosome 2]
AT2G04800	0.3	0.6	0.3	0	4.6	1.9	NA	OZ408684.1	-	7100605	7101371	1962	237	hypothetical protein
AT2G05210	5.1	5.4	5.6	2.3	4.6	5.1	AtPOT1a	OZ408684.1	+	7304387	7307810	2355	1404	putative telomerase inhibitor[Protection of Telomeres 1a]
AT2G48276	0.5	0.5	0.9	0	4.6	1.9	NA	OZ408684.1	-	7613114	7614882	1769	0	NA
AT2G10931	1.3	1.5	1.2	0	4.6	1.3	NA	OZ408684.1	-	12320788	12322082	1295	201	hypothetical protein
AT2G11035	0.2	0.3	0.3	0	4.6	0	NA	OZ408684.1	+	12433116	12435268	882	882	Reverse transcriptase zinc-binding domain-containing protein
AT2G12462	1.5	1.2	3.2	4.5	4.6	2.5	NA	OZ408684.1	-	13066897	13068030	881	750	Sterile alpha motif/pointed domain superfamily member
AT2G13810	0.2	0.1	0	3.8	4.6	3.8	ALD1	OZ408684.1	+	13838038	13841862	1546	1371	L-lysine alpha-aminotransferase[AGD2-like defense response protein 1]
AT2G14255	10.9	10.3	8.4	5.3	4.6	3.8	NA	OZ408684.1	+	14106914	14111040	1819	1611	putative protein-cysteine S-palmitoyltransferase
AT2G15020	1.3	1	0.6	3	4.6	1.9	NA	OZ408684.1	-	14561483	14563306	1824	1581	hypothetical protein
AT2G48654	4.3	5	3.2	2.3	4.6	1.9	NA	OZ408684.1	-	14719166	14721423	4287	0	NA
AT2G15430	16.8	14.3	14.1	6.1	4.6	14.6	NRPB3	OZ408684.1	+	14803465	14805629	1303	960	putative RNA polymerase II
AT2G15630	0.4	0.8	0.7	0	4.6	0.6	NA	OZ408684.1	+	14884569	14886589	2021	1884	Pentatricopeptide repeat-containing protein
AT2G16060	1.9	0.7	0.9	6.1	4.6	3.8	HB1	OZ408684.1	-	15052761	15053672	654	483	oxygen carrier[hemoglobin 1]
AT2G16750	3.5	3	3.5	2.3	4.6	2.5	STU	OZ408684.1	+	15346888	15349842	2312	1956	putative protein kinase[STUNTED]
AT2G17030	8.8	8.4	8.5	5.3	4.6	14	SKIP23	OZ408684.1	+	15474235	15476087	1534	1224	Domain unknown function DUF295-like protein[SKP1/ASK-Interacting protein 23]
AT2G17270	3.7	4.5	5.3	10.6	4.6	0	PHT3:3	OZ408684.1	+	15585243	15587534	1559	930	putative phosphate transmembrane transporter[phosphate transporter 3:3]
AT2G06995	3.1	3.8	2.5	3	4.6	0.6	NA	OZ408684.1	+	15707905	15708956	661	0	NA
AT2G17670	9.1	8.5	8.4	3	4.6	11.4	NA	OZ408684.1	+	15749544	15751309	1766	1392	PROP1-like
AT2G48709	1.8	2.1	3.6	4.5	4.6	8.9	NA	OZ408684.1	+	15842306	15843159	854	0	NA
AT2G17970	7.2	8.1	10.7	3	4.6	6.3	ALKBH9B	OZ408684.1	-	15894046	15896527	1845	1524	demethylase
AT2G18210	10	10.1	10.6	12.9	4.6	8.3	NA	OZ408684.1	-	16000390	16001036	647	375	hypothetical protein
AT2G18250	11.3	11.6	9	3.8	4.6	5.1	COAD	OZ408684.1	+	16015061	16016852	848	531	pantetheine-phosphate adenylyltransferase[4-phosphopantetheine adenylyltransferase]
AT2G19110	4.9	3.5	4.3	0.8	4.6	0	HMA4	OZ408684.1	+	16354210	16361791	4290	3519	cadmium ion transmembrane transporter[heavy metal atpase 4]
AT2G19340	20.5	15.5	16.1	9.8	4.6	8.9	NA	OZ408684.1	-	16450450	16451199	750	522	Oligosaccharyl transferase complex
AT2G19400	4.3	3.1	3.1	2.3	4.6	0	NDR4	OZ408684.1	-	16474431	16477954	2149	1665	putative kinase[nuclear Dbf2-related 4]
AT2G19450	40.8	42	41.3	9.1	4.6	0.6	TAG1	OZ408684.1	+	16501530	16504988	2002	1563	diacylglycerol O-acyltransferase[TRIACYLGLYCEROL BIOSYNTHESIS DEFECT 1]
AT2G19650	12.4	14.4	12.1	5.3	4.6	7.6	NA	OZ408684.1	-	16568737	16571092	2356	2049	C1-like domain superfamily member
AT2G20000	9.2	9.6	7.2	7.6	4.6	12.1	HBT	OZ408684.1	-	16707362	16712248	2545	2235	Tetratricopeptide repeat-containing protein[HOBBIT]
AT2G20440	10.1	9.5	9.5	3	4.6	1.9	NA	OZ408684.1	-	16885928	16888954	2046	1278	putative GTPase activator
AT2G20562	2	2.2	1.1	3	4.6	11.4	TAX2	OZ408684.1	-	16925429	16926316	641	222	Signaling peptide TAXIMIN 1/2-like protein[TAXIMIN 2]
AT2G20680	3.8	3.4	4.1	3.8	4.6	2.5	MAN5-2	OZ408684.1	+	16995746	16998439	1953	1302	mannan endo-1%2C4-beta-mannosidase
AT2G20770	5.4	4.2	3.4	2.3	4.6	0.6	GCL2	OZ408684.1	+	17020625	17022589	1521	1218	LanC-like protein[GCR2-like 2]
AT2G20870	0	0	0.1	4.5	4.6	5.1	NA	OZ408684.1	-	17057271	17057990	720	423	Putative cell wall-like protein
AT2G21630	6.7	5.6	6.7	2.3	4.6	1.9	AtSEC23C	OZ408684.1	+	17325611	17329188	2380	2286	putative GTPase activator
AT2G21640	6.5	10	7.7	14.4	4.6	1.3	NA	OZ408684.1	+	17329683	17330912	599	315	hypothetical protein
AT2G21960	51.1	47	49.5	6.1	4.6	6.3	NA	OZ408684.1	+	17430168	17432369	1616	1194	putative ATP-dependent peptidase
AT2G22230	18.3	15.2	15.3	12.1	4.6	8.3	NA	OZ408684.1	+	17525268	17526903	913	663	(3R)-hydroxyacyl-[acyl-carrier-protein] dehydratase
AT2G22650	4.2	4.7	4.6	6.1	4.6	0.6	NA	OZ408684.1	-	17699966	17702246	1394	1342	FAD dependent oxidoreductase-like protein
AT2G07850	1	1.4	0.7	1.5	4.6	0	NA	OZ408684.1	+	17807791	17808892	1102	0	NA
AT2G22910	6.5	8.2	6	3	4.6	1.9	NAGS1	OZ408684.1	+	17824117	17828152	2575	2199	putative L-glutamate N-acetyltransferase[N-acetyl-l-glutamate synthase 1]
AT2G23010	14.8	14.2	10.2	0.8	4.6	6.3	SCPL9	OZ408684.1	+	17874093	17877947	1526	1314	putative acyltransferase%2C transferring groups other than amino-acyl groups[serine carboxypeptidase-like 9]
AT2G24110	1.1	1.1	1.2	0	4.6	3.2	NA	OZ408684.1	-	18323058	18324122	677	0	NA
AT2G24390	21	19	19.9	15.9	4.6	7	AIG2LD	OZ408684.1	+	18449018	18450185	768	459	Gamma-glutamyl cyclotransferase-like protein
AT2G25090	0.1	0	0	3.8	4.6	3.8	CIPK16	OZ408684.1	-	18745982	18748219	1579	1410	putative protein serine/threonine kinase[CBL-interacting protein kinase 16]
AT2G48814	1.3	1.8	4.3	9.1	4.6	8.3	NA	OZ408684.1	-	18829154	18830283	1130	0	NA
AT2G25570	8	8.3	9.3	13.6	4.6	0.6	ISE3	OZ408684.1	-	18961304	18963457	1059	867	Sel1-like repeat-containing protein
AT2G25920	10.1	13.1	9.5	3.8	4.6	5.7	NA	OZ408684.1	-	19129891	19131551	1012	843	hypothetical protein
AT2G25930	14.6	15.1	13.6	3.8	4.6	8.3	ELF3	OZ408684.1	+	19134598	19138885	2656	2088	putative DNA-binding transcription factor[EARLY FLOWERING 3]
AT2G26750	3.3	4.1	2.8	0.8	4.6	0.3	NA	OZ408684.1	-	19471370	19472964	1170	1002	putative hydrolase
AT2G26860	13.4	15.8	14.5	9.8	4.6	8.9	NA	OZ408684.1	-	19527588	19529422	1514	1218	F-box domain-containing protein
AT2G27770	18.4	14.3	15.4	10.6	4.6	6.3	NA	OZ408684.1	-	19908357	19909935	1579	963	DUF868-domain containing protein
AT2G28130	3.7	2.3	2.7	2.3	4.6	3.2	ASAP1	OZ408684.1	+	20064248	20067135	1690	1377	Arabidopsis SNI1 Associated Protein 1 protein[Arabidopsis SNI1 Associated Protein 1]
AT2G28160	3.5	2.9	4.6	6.1	4.6	4.4	FIT	OZ408684.1	+	20080253	20081697	1206	957	putative DNA-binding transcription factor[FER-LIKE IRON DEFICIENCY INDUCED TRANSCRIPTION FACTOR]
AT2G28410	9.8	5.7	8.9	2.3	4.6	1.9	NA	OZ408684.1	+	20231703	20232507	805	348	hypothetical protein
AT2G28450	9.4	10.7	10.2	9.1	4.6	10.2	TRM2b	OZ408684.1	-	20237636	20241487	2700	2430	RNA methyltransferase[tRNA methyltransferase 2b]
AT2G28710	1.3	1.6	0.7	0.8	4.6	1.9	ZAT17	OZ408684.1	+	20397995	20399218	1224	471	putative DNA-binding transcription factor
AT2G28810	22.1	18.1	23.9	0	4.6	1.9	NA	OZ408684.1	+	20439098	20440905	1676	1026	putative DNA-binding transcription factor
AT2G29540	11.4	14	9.6	7.6	4.6	6.3	RPC14	OZ408684.1	+	20718095	20719470	962	598	putative RNA polymerase I[RNApolymerase 14 kDa subunit]
AT2G29890	0.5	0.8	0.6	6.1	4.6	6.3	VLN1	OZ408684.1	+	20819706	20825151	3225	2884	ADF-H/Gelsolin-like domain superfamily member[villin 1]
AT2G48880	1.2	0.8	1	3	4.6	0.6	NA	OZ408684.1	-	20897198	20898588	1391	0	NA
AT2G30790	7.9	8.1	6.5	5.3	4.6	9.5	PSBP-2	OZ408684.1	-	21195091	21196274	931	378	Mog1/PsbP[photosystem II subunit P-2]
AT2G31230	49.3	56.8	53.5	8.3	4.6	5.7	ERF15	OZ408684.1	-	21382642	21383653	1012	732	putative DNA-binding transcription factor[ethylene-responsive element binding factor 15]
AT2G48897	3.5	2.9	3.4	0	4.6	0.6	NA	OZ408684.1	+	21382699	21383719	1021	0	NA
AT2G32040	15.2	18.1	12.2	16.7	4.6	7	NA	OZ408684.1	+	21711260	21713933	1880	1683	5-formyltetrahydrofolate transmembrane transporter
AT2G32200	0.9	2.4	1.1	9.1	4.6	17.8	AthCYSTM5	OZ408684.1	+	21752500	21753396	639	330	Cysteine-rich and transmembrane domain-containing protein WIH1-like protein[Cysteine-Rich Transmembrane Module 5]
AT2G32250	4.7	4.9	3.5	2.3	4.6	1.9	FRS2	OZ408684.1	+	21769247	21773127	7278	4332	FAR1 DNA binding domain-containing protein[FAR1-related sequence 2]
AT2G32430	4	3.1	5.1	2.3	4.6	5.7	NA	OZ408684.1	+	21847426	21850534	1927	1295	putative galactosyltransferase
AT2G33080	0.6	0.1	0.1	0	4.6	0	RLP28	OZ408684.1	+	22109691	22112126	2436	2223	Leucine-rich repeat-containing protein[receptor like protein 28]
AT2G33460	0	0.6	0.3	0.8	4.6	0	RIC1	OZ408684.1	-	22252211	22253582	974	675	CRIB domain-containing protein[ROP-interactive CRIB motif-containing protein 1]
AT2G33710	0.3	0.1	0.3	0	4.6	0.6	NA	OZ408684.1	-	22336384	22338431	1323	657	putative DNA-binding transcription factor
AT2G33810	13	8.5	14.7	6.8	4.6	8.3	SPL3	OZ408684.1	+	22383005	22383713	618	396	putative DNA-binding transcription factor[squamosa promoter binding protein-like 3]
AT2G33835	6.2	6.4	4.9	13.6	4.6	5.1	FES1	OZ408684.1	-	22389602	22392398	2139	1764	zinc finger protein CCCH domain-containing protein-like protein[FRIGIDA-ESSENTIAL 1]
AT2G34355	8	6.4	6.2	0.8	4.6	5.1	NA	OZ408684.1	+	22574064	22576123	1696	1572	putative transmembrane transporter
AT2G34620	4.3	3.1	6.8	6.8	4.6	7.6	mTERF10	OZ408684.1	+	22654875	22655988	1018	912	MTERF superfamily
AT2G34650	8.9	10.8	17.5	4.5	4.6	8.3	PID	OZ408684.1	-	22667483	22669495	1706	1317	protein kinase[PINOID]
AT2G34900	5.6	8	7.7	9.8	4.6	2.5	IMB1	OZ408684.1	-	22800799	22803343	1476	1161	putative protein serine/threonine kinase[IMBIBITION-INDUCIBLE 1]
AT2G35130	6.2	7.3	8.8	3.8	4.6	0.6	PPR_66	OZ408684.1	-	22885143	22887928	2731	2378	Pentatricopeptide repeat-containing protein[Pentatricopeptide repeat 66]
AT2G35530	7	6.9	7.4	12.1	4.6	11.4	bZIP16	OZ408684.1	-	23000651	23004295	1744	1230	putative DNA-binding transcription factor[basic region/leucine zipper transcription factor 16]
AT2G35658	0.4	0.5	0.5	2.3	4.6	7.6	NA	OZ408684.1	-	23068020	23068629	499	276	hypothetical protein
AT2G48939	1.2	1.1	1.5	0.8	4.6	3.2	NA	OZ408684.1	-	23128278	23129742	3031	0	NA
AT2G36050	5.3	7.8	8.1	10.6	4.6	12.7	OFP15	OZ408684.1	-	23213410	23214379	970	786	Ovate protein family member[ovate family protein 15]
AT2G36630	19	19.4	19.9	10.6	4.6	8.9	NA	OZ408684.1	-	23430194	23432878	1781	1380	Transmembrane protein TauE-like protein
AT2G36840	7.2	4.9	5.9	11.4	4.6	6.3	ACR10	OZ408684.1	-	23529263	23531422	1676	1233	ACT domain-containing protein[ACT domain repeats 10]
AT2G37500	27.9	24.7	26.1	11.4	4.6	5.1	NA	OZ408684.1	-	23817595	23820672	1699	1407	putative L-glutamate N-acetyltransferase
AT2G37530	5	7.9	5.7	8.3	4.6	2.5	NA	OZ408684.1	+	23828677	23829484	808	369	hypothetical protein
AT2G37580	14.8	13.9	15	2.3	4.6	10.8	ATL33	OZ408684.1	+	23842546	23843372	827	708	putative glycosyltransferase[Arabidopsis Toxicos en Levadura 33]
AT2G37790	6.4	8.6	8.8	9.8	4.6	3.8	AKR4C10	OZ408684.1	+	23916578	23918722	1772	1386	putative aldose reductase (NADPH)[Aldo-keto reductase family 4 member C10]
AT2G37930	4.3	5.8	4.9	0	4.6	3.2	NA	OZ408684.1	+	23949886	23952877	2676	1716	DUF3527-domain containing protein
AT2G38070	1.9	1	1.3	0	4.6	2.5	OPL2	OZ408684.1	+	24006546	24008650	2105	1860	Protein OCTOPUS-like protein[Octopus Like 2]
AT2G38110	2.2	2	2.8	5.3	4.6	9.5	GPAT6	OZ408684.1	-	24030639	24033442	1761	1506	glycerol-3-phosphate 2-O-acyltransferase[GLYCEROL-3-PHOSPHATE sn-2-ACYLTRANSFERASE 6]
AT2G38130	18	18.1	15.9	12.1	4.6	12.1	ATMAK3	OZ408684.1	-	24056481	24058663	1092	573	peptide alpha-N-acetyltransferase
AT2G48978	1.3	1	1.4	0.8	4.6	1.3	NA	OZ408684.1	+	24106859	24107546	688	0	NA
AT2G38810	1	1.7	2.2	0	4.6	9.5	HTA8	OZ408684.1	-	24297216	24298972	1332	411	putative structural constituent of chromatin[histone H2A 8]
AT2G39090	4.8	5.2	5	3.8	4.6	1.9	APC7	OZ408684.1	-	24390616	24395244	1843	1677	Tetratricopeptide repeat-containing protein[anaphase-promoting complex 7]
AT2G39410	0.1	0.1	0	0	4.6	1.9	MAGL7	OZ408684.1	+	24533465	24536911	1850	954	monoacylglycerol lipase
AT2G39740	9.7	11.4	8.9	9.8	4.6	22.9	HESO1	OZ408684.1	+	24653672	24656684	1924	1536	RNA uridylyltransferase[HEN1 suppressor 1]
AT2G39910	10.3	10.4	9.5	3	4.6	6.3	NA	OZ408684.1	+	24738468	24740947	1508	1311	Armadillo-like helical-like protein
AT2G40130	25.9	21.9	26.4	6.8	4.6	18.4	SMXL8	OZ408684.1	+	24843818	24847172	3034	2724	putative ATP hydrolase[SMAX1-like 8]
AT2G40435	25.6	35.5	21.9	9.8	4.6	3.8	NA	OZ408684.1	+	24964888	24966528	758	477	putative DNA-binding transcription factor
AT2G40530	21.9	22.2	26.4	5.3	4.6	8.3	CEP15	OZ408684.1	+	25005413	25006109	697	318	putative hormone
AT2G40570	6.7	7.3	6.5	3	4.6	4.4	NA	OZ408684.1	+	25018735	25021393	2002	1566	putative pentosyltransferase
AT2G40960	7.4	8.2	10.5	0	4.6	5.7	NA	OZ408684.1	+	25173229	25175418	1823	1056	R3H domain-containing protein
AT2G41500	5.8	7	5.9	10.6	4.6	5.1	LIS	OZ408684.1	-	25382146	25385444	2171	1665	G-protein beta WD-40 repeat-containing protein[LACHESIS]
AT2G41720	5.4	8.6	8.4	13.6	4.6	11.4	EMB2654	OZ408684.1	-	25481656	25485152	2582	2469	structural constituent of ribosome[EMBRYO DEFECTIVE 2654]
AT2G41890	5.5	6.6	5.8	0	4.6	10.2	NA	OZ408684.1	-	25555924	25559052	2713	2295	putative protein serine/threonine kinase
AT2G42240	10.2	8	8.7	10.6	4.6	3.2	NA	OZ408684.1	+	25674849	25677187	1815	1148	Nucleotide-binding alpha-beta plait domain superfamily member
AT2G42640	2	4.8	2.4	0.8	4.6	4.4	RAF14	OZ408684.1	-	25836405	25842141	2862	2529	putative protein serine/threonine kinase
AT2G43100	150.1	154.8	134.6	25	4.6	12.1	IPMI2	OZ408684.1	+	25998675	25999644	970	771	3-isopropylmalate dehydratase[isopropylmalate isomerase 2]
AT2G43440	7.7	4.8	5	7.6	4.6	5.1	NA	OZ408684.1	+	26120443	26121827	1317	1206	F-box associated domain
AT2G43590	2.5	3.3	5	3.8	4.6	0.6	NA	OZ408684.1	-	26162588	26163925	975	795	putative chitinase
AT2G44370	0.7	0.2	0.1	5.3	4.6	9.5	NA	OZ408684.1	-	26403109	26404180	1072	753	C1-like domain superfamily member
AT2G44440	3.6	3	3.9	3	4.6	1.3	EML4	OZ408684.1	-	26417565	26420378	1774	1290	ENT domain-containing protein[EMSY-like 4]
AT2G44660	7	7.1	6.2	4.5	4.6	3.8	NA	OZ408684.1	-	26501891	26504014	1649	1521	putative dolichyl pyrophosphate Glc1Man9GlcNAc2 alpha-1%2C3-glucosyltransferase
AT2G45250	13	13.2	15	15.9	4.6	10.8	LIN52A	OZ408684.1	+	26742005	26744193	2446	976	LIN52-like protein
AT2G45270	7.4	7.1	4.7	10.6	4.6	5.7	GCP1	OZ408684.1	+	26747691	26750598	1601	1443	putative N(6)-L-threonylcarbamoyladenine synthase[glycoprotease 1]
AT2G45280	7.5	9.7	9.9	2.3	4.6	10.2	RAD51C	OZ408684.1	+	26751262	26753349	1241	1092	putative DNA strand exchange[RAS associated with diabetes protein 51C]
AT2G45760	0.5	0.8	0.7	6.8	4.6	8.3	BAP2	OZ408684.1	-	26927728	26928992	941	621	C2 domain-containing protein[BON association protein 2]
AT2G46225	14.5	14.6	16.1	9.8	4.6	11.4	ABIL1	OZ408684.1	+	27063093	27065463	1626	1217	ABI family member[ABI-1-like 1]
AT2G46410	2.5	1.9	2.6	1.5	4.6	3.2	CPC	OZ408684.1	-	27130377	27131549	587	285	putative DNA-binding transcription factor[CAPRICE]
AT2G46780	1.9	1.3	1	3.8	4.6	9.5	NA	OZ408684.1	+	27310587	27312927	1966	1153	Nucleotide-binding alpha-beta plait domain superfamily member
AT2G47020	2.9	3.5	3.4	5.3	4.6	0	NA	OZ408684.1	-	27401048	27403819	2760	1743	putative translation release factor
AT2G47550	0	0.7	0.1	0.8	4.6	0.6	PMEI-PME20	OZ408684.1	+	27590403	27593214	1914	1683	putative pectinesterase[pectin methylesterase inhibitor-pectin methylesterase 20]
AT2G47860	0.8	1.6	1.1	3.8	4.6	1.9	SETH6	OZ408684.1	+	27681258	27683715	3559	3211	BTB/POZ domain-containing protein
AT3G01050	21.6	20.5	18	2.3	4.6	4.4	MUB1	OZ408685.1	+	16080	17794	2503	706	Membrane-anchored ubiquitin-fold-like protein[membrane-anchored ubiquitin-fold protein 1 precursor]
AT3G01370	6.8	5.6	8	5.3	4.6	12.1	CFM2	OZ408685.1	+	141989	146635	3238	3036	Intron splicing facilitator CRS1/CFM2/CFM3-like protein[CRM family member 2]
AT3G01750	3	4.4	4.7	0.8	4.6	4.4	NA	OZ408685.1	+	273386	275872	2279	1995	Ankyrin repeat-containing protein
AT3G01920	19.4	19.8	18.3	4.5	4.6	9.5	NA	OZ408685.1	+	320385	322087	1324	1174	DHBP synthase RibB-like alpha/beta domain superfamily member
AT3G02320	8.2	7.6	9.6	6.1	4.6	7	TRM1a	OZ408685.1	+	472900	476635	2110	1770	putative tRNA (guanine(10)-N2)-methyltransferase[tRNA methyltransferase 1a]
AT3G02400	3.5	4.8	4.7	3.8	4.6	12.1	FHA3	OZ408685.1	+	492765	494771	2007	1758	Cellular Process Regulator and RNA Processing Protein-like protein[ForkheadAssociated domain 2]
AT3G02420	29.1	26.7	24.5	12.9	4.6	10.2	NA	OZ408685.1	-	498974	501805	1285	1047	PER33/POM33 transmembrane regulator-like protein
AT3G02640	1.2	2.2	2.9	0.8	4.6	7.6	NA	OZ408685.1	-	567851	568674	824	558	hypothetical protein
AT3G02710	18.4	17.4	17.5	6.1	4.6	11.4	NA	OZ408685.1	+	586127	588915	1782	1590	Armadillo-like protein
AT3G02890	3.7	3	3.6	12.9	4.6	7	AIPP2	OZ408685.1	+	642966	648528	3467	2985	histone reader[ASI1-Immunoprecipitated Protein 2]
AT3G03120	17	17.1	16.8	12.9	4.6	8.9	ARFB1C	OZ408685.1	+	720148	722247	1109	579	ADP-ribosylation factor 1-5-like protein[ADP-ribosylation factor B1C]
AT3G03450	1.7	1.6	1.1	5.3	4.6	5.1	RGL2	OZ408685.1	-	822299	824435	2137	1644	putative DNA-binding transcription factor[RGA-like 2]
AT3G66688	5.3	4.9	3.9	10.6	4.6	3.8	NA	OZ408685.1	+	853386	854706	3115	0	NA
AT3G03880	11.3	11.4	12.5	8.3	4.6	2.5	NA	OZ408685.1	+	1000762	1002199	980	582	DUF1639-domain containing protein
AT3G03890	30.9	27.2	28.6	13.6	4.6	25.4	HOZ	OZ408685.1	-	1002435	1005045	1247	966	protein of unknown function DUF2470-like protein
AT3G04070	1.2	3.1	1	4.5	4.6	3.8	NAC047	OZ408685.1	-	1064385	1066060	1352	1080	putative DNA-binding transcription factor[NAC domain containing protein 47]
AT3G04130	4.8	3.3	3.7	2.3	4.6	7.6	NA	OZ408685.1	+	1086871	1089096	2122	1527	Pentatricopeptide repeat-containing protein
AT3G04160	2.5	3.6	4.6	0	4.6	0	NA	OZ408685.1	-	1094112	1097321	2614	2139	TRM13/UPF0224 family
AT3G04420	3.3	3	1.3	3	4.6	5.7	NAC048	OZ408685.1	+	1175711	1177412	1275	1029	putative DNA-binding transcription factor[NAC domain containing protein 48]
AT3G04450	3.1	2.7	2.8	0	4.6	1.9	NA	OZ408685.1	+	1184641	1189348	3637	1955	putative DNA-binding transcription factor
AT3G04860	4	8	7.6	8.3	4.6	10.8	NA	OZ408685.1	-	1341798	1343570	1690	870	DUF868-domain containing protein
AT3G05010	12.8	16.6	16.5	5.3	4.6	3.2	Cand2	OZ408685.1	+	1392416	1394635	1263	903	melatonin receptor[candidate G-protein Coupled Receptor 2]
AT3G05130	2.7	4.3	4.2	6.1	4.6	5.7	NA	OZ408685.1	-	1436284	1438424	2141	1905	hypothetical protein
AT3G05830	6.3	3.8	4.7	2.3	4.6	3.8	AtNEAP1	OZ408685.1	+	1739658	1741636	1220	1011	Nuclear envelope-associated protein 1-4-like protein
AT3G05935	1.2	1.2	1.5	0.8	4.6	3.2	NA	OZ408685.1	-	1775063	1775632	570	288	hypothetical protein
AT3G05936	10.9	11.3	9.1	10.6	4.6	6.3	NA	OZ408685.1	-	1775987	1777469	1188	297	hypothetical protein
AT3G66732	2.3	3.3	2.2	1.5	4.6	1.3	NA	OZ408685.1	-	2159348	2161374	5431	0	NA
AT3G06950	14.7	15.6	13.1	22.1	4.6	5.1	TRUA4	OZ408685.1	+	2198314	2199811	1084	972	putative pseudouridine synthase
AT3G07370	19.8	18.9	18.3	8.3	4.6	11.4	CHIP	OZ408685.1	-	2363598	2365930	1191	837	ubiquitin-protein transferase[carboxyl terminus of HSC70-interacting protein]
AT3G07410	12.4	11.4	14.3	15.2	4.6	15.2	RABA5b	OZ408685.1	-	2377910	2379021	768	654	putative GTPase[RAB GTPase homolog A5B]
AT3G07990	21.4	21.9	23.4	8.3	4.6	6.3	SCPL27	OZ408685.1	+	2557974	2560441	1747	1380	putative serine-type carboxypeptidase[serine carboxypeptidase-like 27]
AT3G08820	0.2	0.7	1.4	2.3	4.6	1.9	NA	OZ408685.1	-	2682549	2684733	2185	2058	DYW domain-containing protein
AT3G08980	3.5	4.9	5.2	3.8	4.6	2.5	NA	OZ408685.1	+	2746289	2748288	1591	465	putative endopeptidase
AT3G66757	19.1	18	20.6	0	4.6	0	NA	OZ408685.1	+	2895337	2897280	1865	0	NA
AT3G09910	3.2	2.7	3.8	1.5	4.6	6.3	RABC2b	OZ408685.1	-	3042207	3043978	968	618	putative GTPase[RAB GTPase homolog C2B]
AT3G10080	4.8	4.1	4.3	0.8	4.6	3.2	NA	OZ408685.1	-	3112850	3113699	850	684	Cupin 1-like protein
AT3G10390	2.9	5	3.8	11.4	4.6	2.5	FLD	OZ408685.1	+	3234584	3238055	5330	3022	histone demethylase[FLOWERING LOCUS D]
AT3G10450	7.8	7.2	9.2	5.3	4.6	3.2	SCPL7	OZ408685.1	+	3255055	3258007	1780	1441	putative acyltransferase%2C transferring groups other than amino-acyl groups[serine carboxypeptidase-like 7]
AT3G10630	9.1	8.8	9.2	6.1	4.6	5.7	NA	OZ408685.1	-	3327120	3328779	1660	1464	putative glycosyltransferase
AT3G11020	8.4	8.7	9.6	3	4.6	1.9	DREB2B	OZ408685.1	+	3460883	3462726	1418	993	putative DNA-binding transcription factor[DRE/CRT-binding protein 2B]
AT3G11210	1	1.6	1.8	1.5	4.6	5.1	GGL17	OZ408685.1	-	3516424	3518588	1137	771	putative hydrolase%2C acting on ester bonds
AT3G11773	0.1	0	0.2	0	4.6	1.9	NA	OZ408685.1	-	3728474	3729274	801	453	Glutaredoxin-like protein
AT3G12400	17.9	16	15.5	10.6	4.6	3.8	ELC	OZ408685.1	-	3949508	3951396	1493	1323	ESCRT assembly domain-containing protein
AT3G12820	10.8	7.4	10.1	0	4.6	4.4	MYB10	OZ408685.1	-	4079691	4081190	933	720	putative DNA-binding transcription factor[myb domain protein 10]
AT3G12990	13.2	12.8	13.9	3.8	4.6	8.9	RRP45a	OZ408685.1	+	4161779	4163618	1649	1241	3'-5'-RNA exonuclease[ribonuclease PH45A]
AT3G13020	0.3	1	0.3	0	4.6	0.6	NA	OZ408685.1	-	4172447	4175067	2173	1818	protein of unknown function DUF659-like protein
AT3G13510	5.8	5.5	6.7	6.1	4.6	3.8	NA	OZ408685.1	+	4409297	4411680	1678	1260	Glutamic endopeptidase-like protein
AT3G13550	10.1	10.2	9.5	7.6	4.6	10.2	FUS9	OZ408685.1	-	4429002	4430514	833	549	putative ubiquitin conjugating enzyme[FUSCA 9]
AT3G13677	7	5.2	6.7	9.1	4.6	9.5	NA	OZ408685.1	+	4481675	4484412	2774	573	hypothetical protein
AT3G13700	4.5	5	6.8	0.8	4.6	1.3	NA	OZ408685.1	-	4496269	4498343	1165	864	Nucleotide-binding alpha-beta plait domain superfamily member
AT3G14000	2.3	4.3	5.4	7.6	4.6	5.7	ATBRXL2	OZ408685.1	-	4636512	4639582	1918	1125	Brevis radix (BRX) domain-containing protein
AT3G14180	9.3	10.5	13.5	18.2	4.6	13.3	ASIL2	OZ408685.1	-	4712785	4714304	1520	1332	putative DNA-binding transcription factor[Arabidopsis 6B-interacting protein 1-like 2]
AT3G66828	0.3	0.1	0	0	4.6	1.3	NA	OZ408685.1	-	4796905	4797632	728	0	NA
AT3G14450	6.3	7.1	7.9	3	4.6	5.7	CID9	OZ408685.1	+	4855114	4857487	1933	1182	CID8-like protein[CTC-interacting domain 9]
AT3G14590	1.6	1.2	1.5	4.5	4.6	7.6	NTMC2T6.2	OZ408685.1	-	4909991	4913640	2570	2214	C2 domain-containing protein
AT3G14940	1.9	2.6	1.9	1.5	4.6	0.6	PPC3	OZ408685.1	+	5030914	5035348	3276	2907	phosphoenolpyruvate carboxylase[phosphoenolpyruvate carboxylase 3]
AT3G14960	22.2	16.8	19.8	8.3	4.6	12.7	NA	OZ408685.1	-	5041539	5043652	1446	1032	putative galactosyltransferase
AT3G15534	0.6	1.9	1.4	8.3	4.6	6.3	NA	OZ408685.1	+	5264364	5265003	640	207	hypothetical protein
AT3G15900	13.3	12.8	11.5	21.2	4.6	15.2	NA	OZ408685.1	-	5381929	5382759	640	426	hypothetical protein
AT3G16350	2.8	4.2	2.1	2.3	4.6	12.1	NID1	OZ408685.1	+	5553390	5555265	1470	1164	putative DNA-binding transcription factor[NITROGEN RESPONSE DEFICIENCY 1]
AT3G16890	2.8	2.2	3.8	8.3	4.6	0.6	PPR40	OZ408685.1	-	5773671	5776116	4765	3573	Pentatricopeptide repeat-containing protein[pentatricopeptide (PPR) domain protein 40]
AT3G17250	14.6	11.3	11	5.3	4.6	16.5	NA	OZ408685.1	-	5898260	5900151	1609	1269	putative myosin phosphatase
AT3G17300	17.9	20	18.2	7.6	4.6	16.5	EMB2786	OZ408685.1	+	5912920	5914579	962	324	Complex 1 LYR protein domain-containing protein[At3g17300]
AT3G17360	0.8	0.1	0.2	1.5	4.6	7.6	POK1	OZ408685.1	+	5941607	5952226	6942	6420	putative microtubule motor[phragmoplast orienting kinesin 1]
AT3G17520	0	0.1	0.1	0.8	4.6	0	SSLEA	OZ408685.1	-	6004969	6006144	1176	897	SSLEA protein
AT3G17740	3.1	3.3	3.2	6.4	4.6	2.5	NA	OZ408685.1	-	6073602	6078526	3563	3450	HAT (Half-A-TPR) repeat-containing protein
AT3G18520	8	7.1	5.6	2.3	4.6	3.2	HDA15	OZ408685.1	+	6366887	6371353	2105	1659	histone deacetylase[histone deacetylase 15]
AT3G18610	6.4	6.2	3.3	12.9	4.6	4.4	NUC-L2	OZ408685.1	-	6409770	6413594	2183	1911	putative RNA strand annealing[nucleolin like 2]
AT3G18760	19.1	18.5	17.5	6.1	4.6	13.3	bS6mz	OZ408685.1	-	6463453	6465283	622	420	putative structural constituent of ribosome[Ribosomal Protein bS6mz]
AT3G18850	7.8	5.4	6.3	5.3	4.6	11.4	LPAT5	OZ408685.1	-	6505125	6507030	1525	1128	putative acyltransferase[lysophosphatidyl acyltransferase 5]
AT3G19490	56.2	60.5	62.7	35.6	4.6	16.5	NHD1	OZ408685.1	-	6760367	6763943	2055	1731	antiporter[sodium:hydrogen antiporter 1]
AT3G19840	11.6	10.3	9.3	8.3	4.6	10.2	PRP40C	OZ408685.1	+	6896775	6903136	2870	2508	putative transcription coregulator[pre-mRNA-processing protein 40C]
AT3G20270	6.2	8	7.8	2.3	4.6	4.4	LBR-2	OZ408685.1	+	7072772	7076685	2618	2187	Bactericidal permeability-increasing protein
AT3G20330	25.8	25.4	24.2	21.2	4.6	13.3	PYRB	OZ408685.1	-	7095811	7098311	2251	1173	aspartate carbamoyltransferase[PYRIMIDINE B]
AT3G20560	6.8	7.3	8.7	1.5	4.6	4.4	PDIL5-3	OZ408685.1	+	7187727	7192260	1777	1452	putative protein disulfide isomerase[PDI-like 5-3]
AT3G20780	1.9	1.9	2.6	0.8	4.6	1.9	TOP6B	OZ408685.1	-	7269607	7274264	2330	2178	putative DNA topoisomerase type II (double strand cut%2C ATP-hydrolyzing)[topoisomerase 6 subunit B]
AT3G20870	18.5	18.7	19.5	3.8	4.6	5.1	ZTP29	OZ408685.1	-	7315047	7318486	2514	906	putative zinc ion transmembrane transporter[zinc transporter 29]
AT3G20960	2.3	4.5	3.5	1.5	4.6	5.1	CYP705A33	OZ408685.1	+	7351029	7352901	1787	1566	putative oxidoreductase%2C acting on paired donors%2C with incorporation or reduction of molecular oxygen%2C NAD(P)H as one donor%2C and incorporation of one atom of oxygen[cytochrome P450%2C family 705%2C subfamily A%2C polypeptide 33]
AT3G21760	8.8	8.1	10	12.9	4.6	8.9	HYR1	OZ408685.1	+	7672718	7674285	1568	1458	UDP-glycosyltransferase[HYPOSTATIN RESISTANCE 1]
AT3G22750	3.9	6.3	4.4	10.6	4.6	6.3	RAF39	OZ408685.1	-	8042913	8045647	2139	1137	putative protein serine/threonine kinase
AT3G22942	6.7	7.1	6.7	8.3	4.6	8.9	AGG2	OZ408685.1	+	8139843	8141549	817	303	G-protein gamma-like domain-containing protein[G-protein gamma subunit 2]
AT3G22950	31.7	31.7	29.2	18.9	4.6	24.1	ARFC1	OZ408685.1	-	8141911	8143602	1071	552	P-loop containing nucleoside triphosphate hydrolase-like protein[ADP-ribosylation factor C1]
AT3G22990	12.2	14.7	14.4	7.6	4.6	16.5	LFR	OZ408685.1	+	8169723	8171973	1503	1383	Armadillo-like protein[LEAF AND FLOWER RELATED]
AT3G23010	4.6	3	2.4	0	4.6	6.3	RLP36	OZ408685.1	+	8180074	8182644	3582	2064	Leucine-rich repeat-containing protein[receptor like protein 36]
AT3G23880	3	1.7	3.6	0	4.6	2.5	NA	OZ408685.1	-	8627639	8628929	1291	1095	F-box associated domain
AT3G24150	10.4	13.8	9.7	14.4	4.6	3.8	KIX8	OZ408685.1	-	8729917	8731676	1787	1032	putative transcription coregulator[kinase-inducible domain interacting8]
AT3G25400	9.4	6	8.4	10.6	4.6	17.1	NA	OZ408685.1	+	9219638	9220747	627	426	putative dCTP diphosphatase
AT3G25410	9.7	12.9	11.4	9.8	4.6	5.7	NA	OZ408685.1	-	9220813	9222963	1680	1296	Bile acid:sodium symporter-like protein
AT3G67001	0.4	0.5	0.3	0	4.6	0	NA	OZ408685.1	+	9639193	9639906	714	0	NA
AT3G26350	0.3	0.3	0.2	0	4.6	7	NA	OZ408685.1	-	9659928	9661969	1590	1026	Protein NDR1-like protein
AT3G26430	14.6	13.5	13.8	3.8	4.6	8.9	GGL20	OZ408685.1	+	9680705	9682662	1630	1143	cholinesterase
AT3G26490	8.5	5.6	5.3	4.5	4.6	1.3	NPY7	OZ408685.1	+	9710321	9712806	2372	3000	BTB/POZ domain-containing protein
AT3G26830	3.1	3.2	3.8	13.6	4.6	5.7	PAD3	OZ408685.1	+	9894424	9896186	1665	1473	dihydrocamalexic acid decarboxylase[PHYTOALEXIN DEFICIENT 3]
AT3G26850	4.7	4.6	5	2.3	4.6	3.8	NA	OZ408685.1	-	9902719	9904476	2710	1605	zinc finger protein CCCH domain-containing protein-like protein
AT3G26932	7.2	5.1	6	13.6	4.6	3.8	DRB3	OZ408685.1	-	9936757	9938594	1536	1080	AtDRB-like%2C first double-stranded RNA binding domain%2C plant-like protein[dsRNA-binding protein 3]
AT3G27010	12.9	11.9	10.4	12.1	4.6	5.1	TCP20	OZ408685.1	-	9964170	9965296	1127	945	DNA-binding transcription factor[TEOSINTE BRANCHED 1%2C cycloidea%2C PCF (TCP)-domain family protein 20]
AT3G67020	0.2	0.4	0.2	0.8	4.6	1.3	NA	OZ408685.1	+	9986724	9987767	1044	0	NA
AT3G05285	0.5	0.4	0.7	1.5	4.6	0	NA	OZ408685.1	-	10291110	10291911	802	0	NA
AT3G27990	12.2	13.4	11.1	6.8	4.6	12.7	NA	OZ408685.1	-	10399072	10404690	2646	0	NA
AT3G28080	17.2	20.2	19.4	15.9	4.6	8.3	UMAMIT47	OZ408685.1	+	10458001	10461693	1265	1077	putative transmembrane transporter[Usually multiple acids move in and out Transporters 47]
AT3G28100	11.8	10	11.2	8.3	4.6	17.8	UMAMIT45	OZ408685.1	+	10462584	10467490	1306	1062	putative transmembrane transporter[Usually multiple acids move in and out Transporters 45]
AT3G28650	1.3	1.4	1.1	0	4.6	1.3	NA	OZ408685.1	+	10742139	10744522	2384	1998	C1-like domain superfamily member
AT3G28956	4.7	6.4	4.4	3	4.6	1.3	NA	OZ408685.1	-	10987081	10989213	1065	540	DNA-directed RNA polymerase III subunit RPC9-like protein
AT3G29010	3.9	1.9	3.5	1.5	4.6	2.5	NA	OZ408685.1	+	11013216	11014703	1841	994	Biotinyl protein ligase (BPL) and lipoyl protein ligase (LPL)
AT3G29100	3.3	3.8	3	6.1	4.6	1.3	VTI13	OZ408685.1	-	11082269	11084031	952	666	putative SNAP receptor[vesicle transport V-snare 13]
AT3G29644	6.3	7	6.9	12.1	4.6	3.8	sORF29	OZ408685.1	-	11504986	11507188	887	0	NA
AT3G32990	18.5	28.2	33	2.3	4.6	0	NA	OZ408685.1	-	13542974	13545502	2529	0	pseudogene
AT3G43610	4.3	6.4	5.5	6.1	4.6	15.9	NA	OZ408685.1	-	18197325	18203780	5080	4780	Gamma tubulin complex component protein
AT3G44150	14.3	13.8	15	8.3	4.6	14	NA	OZ408685.1	+	18567540	18568826	916	741	Diphthamide biosynthesis protein 3/4-like protein
AT3G44550	0.4	0.6	0	0	4.6	1.3	FAR5	OZ408685.1	+	18817996	18821505	1651	1491	long-chain-fatty-acyl-CoA reductase[fatty acid reductase 5]
AT3G46385	6.1	6.8	6.9	11.4	4.6	9.5	NA	OZ408685.1	-	19745303	19746565	3356	0	NA
AT3G46690	0	0	0.2	3.8	4.6	4.4	NA	OZ408685.1	-	19877575	19879250	1597	1359	putative glycosyltransferase
AT3G46790	3.6	4.3	4.7	7.6	4.6	3.8	CRR2	OZ408685.1	-	19911773	19914032	2193	1974	DYW domain-containing protein[CHLORORESPIRATORY REDUCTION 2]
AT3G46920	2.4	2.4	2.2	2.3	4.6	3.8	RAF42	OZ408685.1	-	19960320	19965030	6084	5608	putative protein kinase
AT3G46960	5.2	5.8	4.6	7.6	4.6	7	SKI2	OZ408685.1	-	19970827	19978195	4728	4314	RNA helicase
AT3G46980	16.7	16.2	18.4	12.1	4.6	12.1	PHT4:3	OZ408685.1	-	19986996	19990105	2408	1781	phosphate transmembrane transporter[phosphate transporter 4:3]
AT3G47350	4	5	3.5	2.3	4.6	1.9	HSD2	OZ408685.1	+	20126701	20129204	2134	951	putative oxidoreductase[hydroxysteroid dehydrogenase 2]
AT3G47850	21.4	18.9	18.7	25	4.6	17.1	NA	OZ408685.1	-	20334119	20336012	1208	1059	hypothetical protein
AT3G48187	0.5	0.5	0.8	3.8	4.6	0.6	NA	OZ408685.1	+	20477215	20480427	2951	2541	Arabidopsis PWWP domain-containing-like protein
AT3G48450	0.4	0.7	0.4	0	4.6	2.5	NOI5	OZ408685.1	-	20624030	20624869	553	270	RIN4
AT3G48820	9.4	7.8	11.8	0.8	4.6	5.1	SIA2	OZ408685.1	-	20779723	20782916	1912	1430	sialyltransferase[sialyltransferase-like 2]
AT3G49645	10.1	11.1	9.1	1.5	4.6	1.9	NA	OZ408685.1	-	21083009	21084994	1713	788	hypothetical protein
AT3G49660	7.5	5	4.1	3	4.6	1.3	WDR5a	OZ408685.1	+	21093608	21095583	1879	954	histone H3 methyltransferase[human WDR5 (WD40 repeat) homolog a]
AT3G50140	3.8	3.8	2.8	7.6	4.6	0.6	NA	OZ408685.1	-	21272331	21274693	1892	1620	DUF247-domain containing protein
AT3G50190	1.8	1.5	0.6	1.5	4.6	0	NA	OZ408685.1	-	21288074	21291268	1984	1487	DUF247-domain containing protein
AT3G50630	10.7	9.4	9.2	3.8	4.6	16.5	KRP2	OZ408685.1	+	21480399	21481587	960	630	cyclin-dependent protein serine/threonine kinase inhibitor[KIP-related protein 2]
AT3G68896	4.4	4.6	6	1.5	4.6	8.3	NA	OZ408685.1	+	21542074	21543244	1171	0	NA
AT3G50790	8.8	8.1	8	1.5	4.6	8.3	NA	OZ408685.1	-	21559946	21561997	1412	1227	putative monoacylglycerol lipase
AT3G50860	6.1	9	8.5	2.3	4.6	5.1	AP-3 alpha	OZ408685.1	+	21582312	21584209	785	501	AP complex[Adaptor protein 3 alpha]
AT3G68903	3.9	3.3	2.9	1.5	4.6	8.3	NA	OZ408685.1	-	21609552	21611728	5236	0	NA
AT3G51440	3.7	3.8	2.6	1.5	4.6	3.2	SSL6	OZ408685.1	+	21769039	21770652	1700	1197	putative hydrolase[STRICTOSIDINE SYNTHASE-LIKE 6]
AT3G51480	1.2	1.9	2	0	4.6	1.3	GLR3.6	OZ408685.1	+	21780690	21784858	3357	2712	putative calcium channel[glutamate receptor 3.6]
AT3G52260	6	7.1	5.1	1.5	4.6	2.5	RLUA7	OZ408685.1	-	22063278	22066507	2469	1265	putative pseudouridine synthase
AT3G68933	4.3	3.9	3	1.5	4.6	6.3	NA	OZ408685.1	+	22145703	22147404	1702	0	NA
AT3G52750	18.5	13.6	21.2	7.6	4.6	9.5	FTSZ2-2	OZ408685.1	-	22229674	22233070	4099	1422	putative GTPase
AT3G52900	2	0.9	2	0	4.6	0.6	NA	OZ408685.1	+	22293132	22294049	694	495	RAB6-interacting golgin-like protein
AT3G53090	9.3	9.8	7.2	10.6	4.6	13.3	UPL7	OZ408685.1	+	22359138	22365734	4798	3706	putative ubiquitin protein ligase[ubiquitin-protein ligase 7]
AT3G53130	8.3	11.4	10.6	5.3	4.6	14	LUT1	OZ408685.1	+	22372785	22375490	2342	1837	carotene epsilon hydroxylase[LUTEIN DEFICIENT 1]
AT3G53900	14	14.3	16.7	3.8	4.6	7.6	UPP	OZ408685.1	-	22636608	22639061	1427	936	uracil phosphoribosyltransferase[uracil phosphoribosyltransferase]
AT3G54363	2.1	2.2	2.1	0	4.6	3.8	NA	OZ408685.1	-	22812075	22812895	821	270	hypothetical protein
AT3G55080	6.2	7.9	6.8	3.8	4.6	1.9	NA	OZ408685.1	-	23091423	23095921	1644	1524	putative protein-lysine N-methyltransferase
AT3G55400	14	15.5	9.1	10.6	4.6	5.1	OVA1	OZ408685.1	-	23215683	23219091	2069	1851	methionine-tRNA ligase[OVULE ABORTION 1]
AT3G55530	11.7	10	10.8	12.1	4.6	12.1	SDIR1	OZ408685.1	-	23275159	23277632	1283	945	ubiquitin protein ligase[SALT- AND DROUGHT-INDUCED RING FINGER1]
AT3G55970	3.4	2.4	0.7	15.2	4.6	15.9	JRG21	OZ408685.1	-	23446753	23449343	1388	1092	jasmonic acid hydrolase[jasmonate-regulated gene 21]
AT3G56810	2.7	0.7	2.2	0.8	4.6	9.5	NA	OZ408685.1	-	23716739	23719030	2037	1541	hypothetical protein
AT3G68983	4.1	4.2	4.3	3.8	4.6	4.4	NA	OZ408685.1	-	23818908	23820513	1606	0	NA
AT3G57360	1.5	1.8	1.3	1.5	4.6	0	NA	OZ408685.1	+	23905556	23906707	993	944	tRNA-splicing endonuclease
AT3G68988	0.3	3.2	2.8	0.8	4.6	2.5	NA	OZ408685.1	-	23941719	23942743	1025	0	NA
AT3G57470	10.2	10.9	9.4	3.8	4.6	12.1	NA	OZ408685.1	-	23949282	23956035	3409	2970	putative metalloendopeptidase
AT3G57630	6.5	7.6	8	6.1	4.6	8.9	ExAD	OZ408685.1	-	24019355	24023832	3968	2382	glycosyltransferase[Extensin Arabinose Deficient transferase]
AT3G57770	5.7	7.2	7.1	1.5	4.6	5.1	ZRK7	OZ408685.1	+	24077697	24078840	3617	1740	putative histone H2AS1 kinase
AT3G68998	0.4	0.8	1	1.5	4.6	1.3	NA	OZ408685.1	+	24086412	24087209	798	0	NA
AT3G58630	7	7.5	5.2	7.6	4.6	13.3	NA	OZ408685.1	-	24363595	24365970	1394	966	putative DNA-binding transcription factor
AT3G58710	13.7	15.5	14.1	9.1	4.6	8.3	WRKY69	OZ408685.1	+	24395067	24396929	1251	963	putative DNA-binding transcription factor[WRKY DNA-binding protein 69]
AT3G59700	7.3	7	5.4	7.6	4.6	19	LecRK-V.5	OZ408685.1	+	24732193	24734407	2215	1986	protein serine/threonine kinase[LEGUME-LIKE LECTIN RECEPTOR KINASE-V.5L-type lectin receptor kinase V.5]
AT3G60120	0	0.1	0.2	3	4.6	2.5	BGLU27	OZ408685.1	+	24885988	24889243	2059	1623	putative beta-glucosidase[beta glucosidase 27]
AT3G60550	0.6	0.2	0.6	3	4.6	5.7	CYCP3:2	OZ408685.1	+	25059850	25060919	967	693	Cyclin P/U-like protein[cyclin p3:2]
AT3G60740	9.3	12.3	10.8	6.1	4.6	14.6	TTN1	OZ408685.1	-	25127307	25133476	4183	3765	putative GTPase activator[TITAN 1]
AT3G60830	20.7	19.4	22.3	31.1	4.6	6.3	ARP 7.00	OZ408685.1	+	25154152	25156211	1449	1092	putative structural constituent of cytoskeleton[actin-related protein 7]
AT3G69044	14.5	11.9	11.8	19.7	4.6	14	NA	OZ408685.1	-	25361641	25362249	609	0	NA
AT3G61490	3.1	3.1	3	3	4.6	0.6	PGF9	OZ408685.1	+	25436908	25440273	4233	2529	putative polygalacturonase[Polygalacturonase Clade F 9]
AT3G61590	2.6	5	3.6	0.8	4.6	10.2	HWS	OZ408685.1	+	25472082	25474445	3071	2592	putative ubiquitin-protein transferase[HAWAIIAN SKIRT]
AT3G61800	3.3	2.7	2.8	3.8	4.6	5.1	UVSSA	OZ408685.1	-	25554630	25556957	2199	1995	ENTH/VHS-like protein
AT3G61900	9.9	9.7	6.8	3	4.6	5.7	SAUR33	OZ408685.1	+	25605806	25606501	540	411	Small auxin-up RNA-like protein[SMALL AUXIN UPREGULATED RNA 33]
AT3G62070	2.5	2.1	2.8	10.6	4.6	20.3	NA	OZ408685.1	-	25663597	25664655	973	687	hypothetical protein
AT3G62470	2.7	2.5	2.5	4.5	4.6	1.9	NA	OZ408685.1	-	25786453	25788505	2053	1800	Pentatricopeptide repeat-containing protein
AT3G62570	0.1	0	0.3	2.3	4.6	6.3	NA	OZ408685.1	+	25822524	25824717	1905	1659	DnaJ domain-containing protein
AT3G62780	4	4.5	5.2	2.3	4.6	8.9	NA	OZ408685.1	-	25901847	25903023	1177	897	C2 domain-containing protein
AT3G69071	1.1	1.2	0.3	2.3	4.6	0	NA	OZ408685.1	+	25921875	25922405	531	0	NA
AT3G63170	24.9	28.5	24.7	14.4	4.6	11.4	FAP1	OZ408685.1	+	26014659	26016171	1034	840	putative intramolecular lyase[fatty-acid-binding protein 1]
AT3G69077	2.1	2.2	2.4	1.5	4.6	0	NA	OZ408685.1	+	26033896	26035511	1616	0	NA
AT4G00040	14.9	12.8	13.7	3	4.6	5.7	NA	OZ408686.1	+	3861023	3863499	4199	2142	putative acyltransferase%2C transferring groups other than amino-acyl groups
AT4G00530	3.6	3.4	2.3	6.1	4.6	1.3	NA	OZ408686.1	-	4080342	4081135	447	216	hypothetical protein
AT4G00650	9.2	6.2	8.3	6.1	4.6	3.8	FRI	OZ408686.1	+	4116384	4118986	2121	945	Frigida-like protein[FRIGIDA]
AT4G01935	14.8	15.4	15.2	6.1	4.6	5.1	NA	OZ408686.1	+	4688852	4690078	1219	1036	hypothetical protein
AT4G01995	21.8	26	22.4	18.9	4.6	5.1	D27- LIKE2	OZ408686.1	+	4721030	4722683	886	777	Beta-carotene isomerase D27-like protein[DWARF27-LIKE2]
AT4G02100	2.2	1.6	1.5	7.6	4.6	4.4	NA	OZ408686.1	+	4777996	4780293	2117	1641	Chaperone J-domain superfamily member
AT4G04180	3	4.3	4.1	0.8	4.6	0.6	NA	OZ408686.1	+	5876128	5879531	2004	1803	putative proteasome-activating
AT4G02825	0.8	1.9	1.3	4.5	4.6	7.6	NA	OZ408686.1	+	6036931	6046753	5146	0	pre_miRNA
AT4G04500	1.3	0.4	0.5	2.3	4.6	3.2	CRK37	OZ408686.1	+	6094071	6096614	2128	1941	putative kinase[cysteine-rich RLK (RECEPTOR-like protein kinase) 37]
AT4G04695	6.2	7.2	6.1	3	4.6	1.3	CPK31	OZ408686.1	-	6237116	6239819	1796	1455	putative calcium-dependent protein serine/threonine kinase[calcium-dependent protein kinase 31]
AT4G04745	0.4	0.6	0.5	7.6	4.6	12.7	NA	OZ408686.1	-	6268326	6269155	830	441	hypothetical protein
AT4G04955	28.3	22	28.1	9.1	4.6	3.8	ALN	OZ408686.1	-	6377796	6380981	1748	1521	allantoinase[allantoinase]
AT4G40202	10.7	8.6	8.1	1.5	4.6	0.6	NA	OZ408686.1	+	6449315	6450178	751	0	NA
AT4G06701	10.6	12.3	12.4	6.8	4.6	14	NA	OZ408686.1	-	8381813	8383272	4240	0	NA
AT4G05215	0.2	0.1	0.3	0	4.6	0	NA	OZ408686.1	-	11778470	11779222	546	0	NA
AT4G41433	0.1	0.1	0.1	0	4.6	1.9	NA	OZ408686.1	-	12225254	12230966	5713	1458	Aspartic peptidase domain superfamily member
AT4G09500	21.1	22.7	18.4	3.8	4.6	4.4	UGT79B7	OZ408686.1	+	13188675	13190346	3269	2583	putative UDP-glucosyltransferase[UDP-glycosyltransferase 79B7]
AT4G09620	22.1	22.6	17.3	9.8	4.6	17.8	mTERF12	OZ408686.1	-	13247565	13249702	999	639	MTERF superfamily
AT4G10050	9.1	10.6	10.1	8.3	4.6	10.8	PMES	OZ408686.1	-	13455061	13457878	1475	1123	putative protein C-terminal methylesterase[protein phosphatase methylesterase]
AT4G10180	23.2	26.7	25.7	8.3	4.6	5.7	DET1	OZ408686.1	+	13517067	13519903	2051	1818	putative ubiquitin-like ligase-substrate adaptor[DE-ETIOLATED 1]
AT4G41486	0.3	0.2	0.1	3	4.6	3.8	NA	OZ408686.1	+	13802502	13803258	757	0	NA
AT4G10955	3.8	1.2	3.1	2.3	4.6	3.8	PRLIP9	OZ408686.1	-	13884120	13886302	1429	1053	Alpha/Beta hydrolase fold-containing protein
AT4G41500	4.6	3.7	3.1	5.3	4.6	2.5	NA	OZ408686.1	-	14409890	14410687	798	0	NA
AT4G13100	19.6	18	17.8	22.7	4.6	9.5	NA	OZ408686.1	-	14806994	14808538	2248	1080	zinc finger protein
AT4G13550	8.5	7.2	7.9	18.2	4.6	7.6	HIL1	OZ408686.1	-	15041620	15047512	2831	2565	lipase[HEAT INDUCIBLE LIPASE1]
AT4G13950	12.9	13.4	12.4	3	4.6	4.4	RALFL31	OZ408686.1	-	15228646	15229242	597	342	putative hormone[ralf-like 31]
AT4G14240	11.7	11.3	10.7	1.5	4.6	3.8	MGR1/CST2	OZ408686.1	-	15375028	15377927	1823	1485	putative transmembrane transporter[Magnesium Release 1]
AT4G14385	16	16.6	13.5	10.6	4.6	16.5	EAF6	OZ408686.1	-	15457557	15459348	888	659	Chromatin modification-related protein Eaf6-like protein
AT4G14455	11.8	11.5	11.8	6.8	4.6	15.2	ATBET12	OZ408686.1	+	15480908	15482843	872	393	SNAP receptor
AT4G14480	4.6	2.4	3.1	0	4.6	0	BLUS1	OZ408686.1	-	15500557	15502190	1634	1464	putative histone H2AS1 kinase[BLUE LIGHT SIGNALING1]
AT4G15215	0.6	0.9	1.4	0	4.6	0	ABCG41	OZ408686.1	+	15842615	15849628	4403	4194	putative ABC-type transporter[ATP-binding cassette G41]
AT4G41568	0.5	0.5	0.7	0	4.6	3.2	NA	OZ408686.1	-	15884237	15885580	2362	0	NA
AT4G15510	27	20.1	21.5	10.6	4.6	19	PPD1	OZ408686.1	+	16031231	16033256	1200	1266	Mog1/PsbP[PsbP-Domain Protein1]
AT4G41578	7.1	7.2	4.7	3.8	4.6	3.8	NA	OZ408686.1	+	16147218	16148099	882	0	NA
AT4G16100	10.6	11.8	9.9	4.5	4.6	10.8	NA	OZ408686.1	+	16276323	16278833	1521	1185	DUF789-domain containing protein
AT4G16140	4.5	5	2.9	2.3	4.6	3.2	NA	OZ408686.1	+	16299486	16300493	1008	678	hypothetical protein
AT4G16566	17.9	16.7	16.6	16.7	4.6	9.5	HINT4	OZ408686.1	-	16508939	16510201	692	441	adenylylsulfatase[histidine triad nucleotide-binding 4]
AT4G16845	12.1	14.7	10	2.3	4.6	2.5	VRN2	OZ408686.1	+	16651071	16654810	1798	1409	putative DNA-binding transcription factor[REDUCED VERNALIZATION RESPONSE 2]
AT4G17190	10.8	13	13.4	10.6	4.6	8.9	FPS2	OZ408686.1	-	16823477	16825839	1269	1029	dimethylallyltranstransferase[farnesyl diphosphate synthase 2]
AT4G18230	15.5	18.4	17.5	9.8	4.6	7.6	NA	OZ408686.1	-	17255264	17256851	942	702	Oligosaccharide biosynthesis protein Alg14-like protein
AT4G18360	1.3	2.4	2	7.6	4.6	7.6	GOX3	OZ408686.1	-	17320853	17323633	1608	1107	putative (S)-2-hydroxy-acid oxidase[glycolate oxidase 3]
AT4G18520	23.5	21.7	23.8	7.6	4.6	9.5	SEL1	OZ408686.1	-	17390003	17392170	2168	1854	Pentatricopeptide repeat-containing protein[SEEDLING LETHAL 1]
AT4G18810	29	25	28.1	11.4	4.6	8.3	NA	OZ408686.1	-	17497357	17500688	2277	2059	Galactose-binding-like domain superfamily member
AT4G18830	8.3	9.4	6	9.1	4.6	5.7	OFP5	OZ408686.1	+	17512261	17513534	1274	1050	Ovate protein family member[ovate family protein 5]
AT4G18910	16.2	19.2	15.9	18.9	4.6	7	NIP1:2	OZ408686.1	+	17540961	17543429	1815	951	arsenite transmembrane transporter[NOD26-like intrinsic protein 1:2]
AT4G18980	4.2	7.6	3.9	8.3	4.6	14	AtS40-3	OZ408686.1	+	17573775	17574823	1049	321	Senescence regulator S40-like protein[AtS40-3]
AT4G19020	8.5	5.7	7.1	11.4	4.6	5.7	CMT2	OZ408686.1	+	17589370	17596301	4409	3888	DNA (cytosine-5-)-methyltransferase[chromomethylase 2]
AT4G19440	4.2	4.5	5.4	8.3	4.6	5.1	MTSF4	OZ408686.1	-	17775549	17779532	3883	2517	Pentatricopeptide repeat-containing protein[MITOCHONDRIAL TRANSCRIPT STABILITY FACTOR 4]
AT4G19650	2	2.2	2.3	1.5	4.6	3.8	mTERF26	OZ408686.1	+	17866595	17870625	2486	3651	MTERF superfamily
AT4G19830	13.4	13.1	11	12.1	4.6	8.3	FKBP17-1	OZ408686.1	-	17947299	17948874	911	690	putative peptidyl-prolyl cis-trans isomerase
AT4G20060	1.8	3.2	1.8	0.8	4.6	1.3	EMB1895	OZ408686.1	-	18029449	18034405	3821	3405	Armadillo-type fold-containing protein[EMBRYO DEFECTIVE 1895]
AT4G20110	8.4	8.3	4.9	7.6	4.6	2.5	VSR7	OZ408686.1	+	18050342	18053651	2209	1878	Complement Clr-like EGF domain-containing protein[VACUOLAR SORTING RECEPTOR 7]
AT4G20930	8.3	8	7.5	1.5	4.6	7.6	HDH1	OZ408686.1	-	18373325	18375992	1408	1157	3-hydroxyisobutyrate dehydrogenase[Hydroxyisobutyrate dehydrogenase 1]
AT4G21192	13	12	10.9	11.4	4.6	3.8	NA	OZ408686.1	+	18469146	18470284	430	243	Cytochrome c oxidase biogenesis protein Cmc1-like protein
AT4G21470	12.9	12.1	10.9	6.1	4.6	11.4	FMN/FHY	OZ408686.1	+	18606084	18608302	1445	1140	FMN adenylyltransferase[riboflavin kinase/FMN hydrolase]
AT4G21534	5.3	6	4.2	10.6	4.6	10.8	SPHK2	OZ408686.1	+	18631102	18634201	2682	1446	D-erythro-sphingosine kinase[sphingosine kinase 2]
AT4G21585	7	6.8	8	2.3	4.6	7.6	ENDO4	OZ408686.1	+	18652760	18655128	2960	1765	RNA endonuclease[endonuclease 4]
AT4G21900	5.2	9.1	6.3	6.8	4.6	4.4	PRORP3	OZ408686.1	-	18791322	18794335	1962	1731	ribonuclease P[proteinaceous RNase P 3]
AT4G41708	11.2	11.3	8.8	6.1	4.6	0	NA	OZ408686.1	+	18810992	18811720	729	0	NA
AT4G22840	16.5	17.5	17.8	3.8	4.6	2.5	BASS6	OZ408686.1	-	19171675	19173947	1462	1230	glycolate transmembrane transporter[Bile Acid Sodium Symporter 6]
AT4G41722	3.4	4.8	6.2	6.8	4.6	9.5	NA	OZ408686.1	+	19224156	19226040	1885	0	NA
AT4G23020	1.9	2.4	2.5	12.1	4.6	5.1	TRM11	OZ408686.1	-	19246355	19248712	1524	1278	TON1 Recruiting Motif 11 protein[TON1 Recruiting Motif 11]
AT4G23320	2.2	2.4	1.8	2.3	4.6	7.6	CRK24	OZ408686.1	-	19369256	19371886	1982	1796	putative kinase[cysteine-rich RLK (RECEPTOR-like protein kinase) 24]
AT4G23493	2.3	1.9	2.5	1.5	4.6	4.4	NA	OZ408686.1	-	19436222	19437193	672	264	hypothetical protein
AT4G23800	2.5	1.8	1.9	4.5	4.6	5.7	3xHMG-box2	OZ408686.1	+	19570341	19572886	1628	1371	putative DNA-binding transcription factor[3xHigh Mobility Group-box2]
AT4G23910	24.2	22.8	16.2	22.7	4.6	18.4	UIEF2	OZ408686.1	+	19606784	19609609	967	597	UAP56-interacting export factor 2 protein[UAP56-interacting export factor 2]
AT4G24120	15.1	12	13.4	5.3	4.6	8.3	YSL1	OZ408686.1	+	19704641	19707493	2432	2022	iron-nicotianamine transmembrane transporter[YELLOW STRIPE like 1]
AT4G24490	14.6	18.6	15.9	30.3	4.6	12.7	RGTA1	OZ408686.1	-	19835313	19838489	2326	2037	Rab geranylgeranyltransferase[RAB geranylgeranyl transferase alpha subunit 1]
AT4G24500	11.4	12.4	10.5	16.7	4.6	12.4	SIC	OZ408686.1	+	19838646	19840697	1737	1186	SICKLE-like protein[SICKLE]
AT4G24900	5.4	5.7	5.3	2.3	4.6	7.6	TTL	OZ408686.1	+	19994959	19997775	2458	1509	CCDC84-like protein[transthyretin-like proteinTITAN-like]
AT4G25300	8.2	5.7	6.3	9.1	4.6	1.9	NA	OZ408686.1	+	20125340	20126920	1272	1071	Isopenicillin N synthase-like superfamily member
AT4G03125	25.1	35	31.5	6.1	4.6	5.1	NA	OZ408686.1	+	20200374	20201813	2159	0	NA
AT4G25800	2.5	2.5	3.4	0.8	4.6	1.3	CBP60d	OZ408686.1	+	20305088	20308095	2132	1806	putative DNA-binding transcription factor
AT4G26520	12.5	9.3	13.7	19.7	4.6	6.3	FBA7	OZ408686.1	+	20568547	20570543	2207	1350	putative fructose-bisphosphate aldolase[fructose-bisphosphate aldolase 7]
AT4G26600	4.9	7.2	5.4	9.8	4.6	8.9	NOP2B	OZ408686.1	+	20599733	20603903	2663	2282	putative rRNA (cytosine-C5-)-methyltransferase
AT4G27240	2.8	3.6	2.6	2.3	4.6	5.1	NA	OZ408686.1	+	20820094	20822624	2402	1928	putative DNA-binding transcription factor
AT4G27270	5.3	8.5	7.3	6.8	4.6	7.6	NA	OZ408686.1	-	20841484	20843446	925	702	putative NAD(P)H dehydrogenase (quinone)
AT4G28230	5.6	4.5	6.2	12.1	4.6	10.2	NA	OZ408686.1	-	21175937	21177415	1479	1209	hypothetical protein
AT4G28703	5.2	4.9	9.1	1.5	4.6	5.1	NA	OZ408686.1	+	21346424	21347112	579	324	(S)-ureidoglycine aminohydrolase
AT4G29400	10.5	13.2	15.2	6.8	4.6	3.8	NA	OZ408686.1	+	21646479	21648375	1175	909	DUF3531-domain containing protein
AT4G29940	4.3	5.4	5.3	6.8	4.6	8.3	PRHA	OZ408686.1	-	21828320	21833582	2833	2391	putative DNA-binding transcription factor[pathogenesis related homeodomain protein A]
AT4G30020	26.7	29.6	35.1	13.6	4.6	7	SBT2.6	OZ408686.1	+	21857464	21862132	3774	2843	putative serine-type endopeptidase
AT4G30290	1	0.6	0.5	9.1	4.6	16.5	XTH19	OZ408686.1	-	22008981	22010202	1044	834	xyloglucan-specific endo-beta-1%2C4-glucanase[xyloglucan endotransglucosylase/hydrolase 19]
AT4G30820	12.4	12.3	9.2	8.3	4.6	7.6	NA	OZ408686.1	+	22186684	22188734	3352	1137	Cdk-activating kinase assembly factor MAT1
AT4G30940	4.2	3.6	3.9	6.1	4.6	7.6	LFH1	OZ408686.1	+	22235058	22236931	3676	2397	BTB/POZ domain-containing protein[LATE FLOWERING AT HIGH TEMPERATURE 1]
AT4G31650	12.8	13.5	11.4	3.8	4.6	3.2	NA	OZ408686.1	+	22511233	22513673	1951	1692	B3 DNA binding domain-containing protein
AT4G31750	10.5	10.7	9.5	7.6	4.6	6.3	WIN2	OZ408686.1	-	22544623	22547907	1424	936	protein serine/threonine phosphatase[HOPW1-1-interacting 2]
AT4G32290	68.3	69	73.4	31.8	4.6	17.8	NA	OZ408686.1	-	22769870	22771292	1423	1155	Glycosyl transferase
AT4G33130	0.7	0.4	0.9	6.8	4.6	0	NA	OZ408686.1	-	23159280	23160885	1328	945	Ternary complex factor MIP1
AT4G33460	20.7	18	20.3	5.3	4.6	7	ABCI10	OZ408686.1	-	23278235	23280440	1233	816	putative transmembrane transporter[ATP-binding cassette I10]
AT4G33540	18.1	15.5	15.2	3	4.6	1.9	NA	OZ408686.1	+	23311007	23314060	1324	1068	Metallo-beta-lactamase-like protein
AT4G33700	27.5	31.3	25.5	1.5	4.6	6.3	MGR6	OZ408686.1	-	23356568	23359673	1739	1275	putative transmembrane transporter[MAGNESIUM RELEASE 6]
AT4G33940	16.4	16.8	19.6	20.5	4.6	17.1	NA	OZ408686.1	+	23446199	23447983	2081	909	putative ubiquitin protein ligase
AT4G34090	14.4	14.4	14.1	5.3	4.6	3.2	PAB	OZ408686.1	-	23508175	23510374	1133	993	IN CHLOROPLAST ATPASE BIOGENESIS-like protein[Protein in chloroplast Atpase Biogenesis]
AT4G34540	10.5	11.6	14.5	12.1	4.6	12.1	GVS1	OZ408686.1	+	23680669	23682272	1098	921	putative pinoresinol reductase[Genetic Variants in leaf Senescence]
AT4G34570	7.8	6.8	5.7	9.1	4.6	5.7	DHFR-TS2	OZ408686.1	-	23691196	23694513	2360	2539	dihydrofolate reductase[dihydrofolate reductase thymidylate synthase]
AT4G34750	17.3	11.7	15.1	13.6	4.6	9.5	SAUR49	OZ408686.1	+	23757588	23758564	852	453	Small auxin-up RNA-like protein[SMALL AUXIN UPREGULATED RNA 49]
AT4G34770	2.1	2.9	5.1	3.8	4.6	3.2	SAUR1	OZ408686.1	+	23771424	23772089	666	315	Small auxin-up RNA-like protein[SMALL AUXIN UPREGULATED RNA 1]
AT4G35300	41	36.2	46.5	8.3	4.6	12.7	TMT 2.00	OZ408686.1	-	23976521	23979950	3407	2220	putative nucleoside transmembrane transporter[tonoplast monosaccharide transporter2]
AT4G35410	18.5	19.5	16.5	3.8	4.6	4.4	NA	OZ408686.1	+	24012700	24014232	797	489	putative clathrin adaptor
AT4G35840	7	6.3	6.8	3	4.6	3.2	ATL26	OZ408686.1	+	24161230	24162595	1988	1749	YMGG-like Gly-zipper-like protein[Arabidopsis Toxicos en Levadura 26]
AT4G36140	4.6	4.7	3.5	9.1	4.6	4.4	SADR1-Paired 1	OZ408686.1	-	24279032	24284755	5024	4824	putative ATP hydrolase
AT4G36430	0	0.8	0.1	13.6	4.6	5.1	NA	OZ408686.1	-	24384650	24386170	1247	996	putative lactoperoxidase
AT4G36850	1.3	1.3	1	6.8	4.6	9.5	NA	OZ408686.1	-	24533546	24536122	1350	1179	Lysosomal/Vacuolar Amino Acid Transporter 1-like protein
AT4G37250	2.5	5.8	4.3	5.3	4.6	5.7	NA	OZ408686.1	-	24707899	24710654	2660	2307	putative kinase
AT4G41921	1.7	0.7	0.9	0	4.6	0	NA	OZ408686.1	+	24741303	24742163	861	0	NA
AT4G38170	3.8	5.5	4.2	3.8	4.6	5.1	FRS9	OZ408686.1	+	25084772	25087059	2099	1638	FHY3/FAR1 family member[FAR1-related sequence 9]
AT4G39235	7.1	4	4.3	2.3	4.6	0.6	NA	OZ408686.1	+	25448283	25449433	531	261	hypothetical protein
AT4G41952	0.1	0.1	0	0	4.6	1.3	NA	OZ408686.1	+	25510981	25511511	531	0	NA
AT4G39470	16	12.1	17.4	9.8	4.6	7	NA	OZ408686.1	-	25539643	25541419	2061	1026	Tetratricopeptide repeat-containing protein
AT4G39600	1.1	1.3	1.3	0	4.6	3.2	NA	OZ408686.1	-	25569295	25570837	1543	1137	Arabidopsis F-box/kelch-repeat-containing protein
AT4G39660	21.6	23.3	27.8	11.4	4.6	7	AGT2	OZ408686.1	+	25587024	25589651	1971	1616	putative alanine-glyoxylate transaminase[alanine:glyoxylate aminotransferase 2]
AT4G39900	4.6	3.2	3	8.3	4.6	5.1	NA	OZ408686.1	-	25688620	25690848	1246	738	hypothetical protein
AT4G40045	18	18.4	13.4	12.9	4.6	10.8	NA	OZ408686.1	-	25740035	25740964	781	423	hypothetical protein
AT5G01290	8.7	8.9	7.5	15.2	4.6	10.2	ARCP2	OZ408687.1	+	120667	124915	2520	2100	putative mRNA guanylyltransferase
AT5G01500	12.9	21.4	13.3	7.6	4.6	5.1	TAAC	OZ408687.1	+	202330	204883	1489	1248	ATP transmembrane transporter
AT5G01640	0.2	0.4	0.3	1.5	4.6	1.9	PRA1.B5	OZ408687.1	-	244654	245561	908	672	Prenylated rab acceptor PRA1-like protein[prenylated RAB acceptor 1.B5]
AT5G01840	1.9	3.3	2.3	0	4.6	0	OFP1	OZ408687.1	+	327875	328964	1090	813	DNA-binding domain[ovate family protein 1]
AT5G67673	2.2	2.4	2	3	4.6	0.6	NA	OZ408687.1	+	343202	343671	470	0	NA
AT5G02320	3	2.3	3	0.8	4.6	2.9	MYB3R-5	OZ408687.1	-	486450	489799	2012	1647	putative DNA-binding transcription factor
AT5G02780	0.3	0.3	0.3	3.8	4.6	3.8	GSTL1	OZ408687.1	+	634182	636122	1458	785	glutathione transferase
AT5G02890	2.8	2.7	3.9	0	4.6	1.3	NA	OZ408687.1	-	673518	674846	1143	1062	putative acyltransferase%2C transferring groups other than amino-acyl groups
AT5G03020	0.8	0.4	0.8	1.5	4.6	1.3	NA	OZ408687.1	+	710634	711750	1117	1044	Arabidopsis F-box/kelch-repeat-containing protein
AT5G03060	0.7	0.2	1.2	3	4.6	0.6	NA	OZ408687.1	-	719849	721382	1259	879	hypothetical protein
AT5G03140	8.7	7.3	7.1	15.9	4.6	16.5	LecRK-VIII.2	OZ408687.1	-	740968	743393	2426	2136	putative kinase
AT5G03200	18	20.1	18.8	10.6	4.6	8.9	LUL 1.00	OZ408687.1	-	763707	765165	1255	1014	ubiquitin-protein transferase
AT5G03415	10.7	10.4	8.5	8.3	4.6	20.3	DPB	OZ408687.1	+	845885	848795	1757	1299	putative DNA-binding transcription factor%2C RNA polymerase II-specific
AT5G03830	16.8	18.6	26.1	3	4.6	1.3	NA	OZ408687.1	+	1022572	1024721	1713	844	BCP1 family member
AT5G03990	5.4	5.3	5.8	7.6	4.6	4.4	NA	OZ408687.1	+	1080019	1081751	1240	909	hypothetical protein
AT5G04160	20.5	20.9	17.7	8.3	4.6	11.4	UUAT1	OZ408687.1	-	1147008	1149110	1288	930	putative antiporter
AT5G04200	0.9	1	2.2	6.1	4.6	2.5	MC9	OZ408687.1	+	1157986	1159248	1263	978	cysteine-type peptidase
AT5G04270	8.8	5.5	7.9	6.1	4.6	0	PAT15	OZ408687.1	-	1186056	1189064	1873	816	putative protein-cysteine S-palmitoyltransferase
AT5G04320	5.8	4.4	3.4	8.3	4.6	0	SGO2	OZ408687.1	+	1213408	1216756	2271	1587	Shugoshin[SHUGOSHIN 2]
AT5G04360	26.5	27.2	23.2	6.1	4.6	7	LDA	OZ408687.1	+	1225737	1232812	3323	2898	limit dextrinase
AT5G67712	1.2	2.5	1.4	0.8	4.6	1.3	NA	OZ408687.1	-	1403542	1404691	1150	0	NA
AT5G05310	6.5	7.5	7.2	10.6	4.6	1.9	NA	OZ408687.1	+	1575411	1578782	2045	1623	putative ATP:ADP antiporter
AT5G05435	8.9	8.3	6.9	9.1	4.6	7	NA	OZ408687.1	+	1610809	1611935	2689	0	NA
AT5G67719	0.4	1	0.2	0.8	4.6	10.8	NA	OZ408687.1	-	1613201	1614269	1069	0	NA
AT5G05460	8	7.7	5.8	4.5	4.6	7	ENGase85A	OZ408687.1	+	1619758	1623106	2235	2043	mannosyl-glycoprotein endo-beta-N-acetylglucosaminidase
AT5G05540	8.7	9.4	9.6	12.1	4.6	8.9	SDN2	OZ408687.1	+	1640567	1643209	1703	1401	putative exonuclease
AT5G05590	22.7	29.2	22	4.5	4.6	7	PAI2	OZ408687.1	-	1670673	1672537	1595	868	phosphoribosylanthranilate isomerase
AT5G06230	0.4	0.2	0.1	1.5	4.6	3.8	TBL9	OZ408687.1	-	1889094	1891331	1815	1242	putative O-acetyltransferase
AT5G06265	16	17	15.3	10.6	4.6	14	NA	OZ408687.1	+	1909418	1912240	934	878	hypothetical protein
AT5G06850	5.7	3.8	4.7	1.5	4.6	0	FTIP1	OZ408687.1	-	2131251	2134623	5655	2385	C2 domain-containing protein[FT-interacting protein 1]
AT5G07030	11.8	11.6	19.4	5.3	4.6	5.1	NA	OZ408687.1	-	2187651	2190042	1642	1368	putative aspartic-type endopeptidase
AT5G07620	7.9	8.1	5.8	6.1	4.6	8.3	NA	OZ408687.1	-	2409947	2413449	2917	1080	putative protein kinase
AT5G07860	6.2	3.4	4.8	6.8	4.6	7.6	NA	OZ408687.1	+	2515724	2517379	1493	1365	putative acyltransferase%2C transferring groups other than amino-acyl groups
AT5G08335	10	11.6	9.9	9.1	4.6	12.7	ATSTE14B	OZ408687.1	+	2687552	2689037	994	594	protein C-terminal S-isoprenylcysteine carboxyl O-methyltransferase
AT5G08360	0.9	0.2	0.4	1.5	4.6	0	NA	OZ408687.1	+	2693845	2696296	1091	825	DUF789-domain containing protein
AT5G08510	2.2	3.1	3.1	3	4.6	1.9	NA	OZ408687.1	+	2758402	2760472	1974	1536	E motif-containing protein
AT5G09230	7.4	6.5	4.7	3	4.6	1.3	SRT2	OZ408687.1	+	2876690	2879097	1845	1386	deacetylase
AT5G10070	20.6	20.4	21.4	2.3	4.6	1.9	NA	OZ408687.1	-	3153847	3155759	1189	917	putative 18S rRNA aminocarboxypropyltransferase
AT5G11020	2.3	2.1	1.9	0	4.6	1.3	NA	OZ408687.1	-	3492274	3495188	1672	1233	putative protein kinase
AT5G11300	0.7	1.3	1	2.3	4.6	0.6	CYC3B	OZ408687.1	-	3607503	3611207	1699	1311	putative cyclin-dependent protein serine/threonine kinase regulator
AT5G67782	4.2	3.1	2.7	3	4.6	3.8	NA	OZ408687.1	-	3837476	3838755	1280	0	NA
AT5G11910	19.7	18	14.1	9.1	4.6	5.7	NA	OZ408687.1	-	3842391	3844228	1109	948	Alpha/Beta hydrolase fold-containing protein
AT5G12080	7	10.3	8.9	9.8	4.6	10.8	MSL10	OZ408687.1	-	3904039	3907750	2871	2205	mechanosensitive monoatomic ion channel
AT5G12340	0.6	2.7	2	23.5	4.6	17.1	NA	OZ408687.1	-	3998676	3999644	969	672	PADRE domain-containing protein
AT5G12445	7.2	8.3	6.9	14.4	4.6	7.6	NA	OZ408687.1	-	4054099	4055225	846	225	Phosphatidylinositol N-acetylglucosaminyltransferase subunit Y-like protein
AT5G12980	8.3	7.5	9.7	5.3	4.6	2.5	NOT9b	OZ408687.1	-	4118366	4121169	1162	936	Armadillo-like helical-like protein
AT5G13290	4	3.8	4	0	4.6	1.9	CRN	OZ408687.1	-	4265829	4268063	2149	1206	peptide receptor
AT5G13690	5.3	6.2	6.4	0.8	4.6	0.6	CYL1	OZ408687.1	+	4428736	4433362	2696	2421	putative alpha-N-acetylglucosaminidase
AT5G14220	8.6	8.2	8.4	5.3	4.6	3.2	HEMG2	OZ408687.1	-	4596357	4600518	2051	1713	putative oxidoreductase
AT5G14230	3.8	3.9	5.1	4.5	4.6	1.3	NA	OZ408687.1	+	4604731	4608957	2590	2256	Ankyrin repeat-containing protein
AT5G14450	6.5	7	7.7	0	4.6	1.9	NA	OZ408687.1	+	4671437	4673216	1403	1170	putative hydrolase%2C acting on ester bonds
AT5G14770	2.2	2.6	1.5	3	4.6	1.3	NA	OZ408687.1	-	4785112	4788799	7269	2823	Pentatricopeptide repeat-containing protein
AT5G00395	2	1.7	2.2	5.3	4.6	1.3	NA	OZ408687.1	-	4812206	4813717	1512	0	NA
AT5G15120	0.4	0.3	0.2	6.1	4.6	3.8	PCO1	OZ408687.1	+	4911731	4913491	1105	882	putative cysteine dioxygenase
AT5G15640	18.4	19	14.6	12.1	4.6	7.6	NA	OZ408687.1	+	5100366	5102983	1502	972	Mitochondrial carrier domain superfamily member
AT5G15700	8.3	8.8	5.5	3.8	4.6	3.2	NA	OZ408687.1	-	5128293	5134759	3686	3036	putative DNA-directed 5'-3' RNA polymerase
AT5G16600	1.9	1.3	2	0.8	4.6	0	MYB43	OZ408687.1	+	5451192	5453355	1224	984	DNA-binding transcription factor
AT5G16820	18.2	15.1	13.4	4.5	4.6	9.5	HSF3	OZ408687.1	+	5543328	5545714	1821	1446	DNA-binding transcription factor
AT5G16870	7.5	9.9	7.9	2.3	4.6	6.3	NA	OZ408687.1	-	5559544	5561738	998	510	putative aminoacyl-tRNA hydrolase
AT5G16940	9	8.5	6.8	5.3	4.6	6.3	NA	OZ408687.1	-	5584555	5585411	1425	408	putative carbon-sulfur lyase
AT5G17250	6.6	5.6	4.8	5.3	4.6	9.5	NA	OZ408687.1	-	5681848	5686566	3036	2841	putative mannose-ethanolamine phosphotransferase
AT5G17400	5.6	4.9	5.2	3	4.6	3.2	ER-ANT1	OZ408687.1	-	5741801	5743380	1288	921	ATP:ADP antiporter
AT5G18080	5.7	3.9	9.7	12.1	4.6	9.5	SAUR24	OZ408687.1	+	5994749	5995258	510	273	Small auxin-up RNA-like protein[small auxin up RNA 24]
AT5G18570	9.9	7.7	8.1	3.8	4.6	3.2	EMB269	OZ408687.1	-	6182668	6185846	2240	2046	GTPase
AT5G18930	2.6	1.1	2.9	0.8	4.6	0	BUD2	OZ408687.1	-	6322841	6324331	1491	1044	adenosylmethionine decarboxylase
AT5G18980	4.7	3.9	4.4	0.8	4.6	6.3	NA	OZ408687.1	-	6345807	6349114	2816	2508	Armadillo-like protein
AT5G19151	4.2	5.2	3.9	2.3	4.6	0	NA	OZ408687.1	+	6439537	6440702	415	225	Outer envelope membrane protein 7-like protein
AT5G19310	6	4.9	4.9	10.6	4.6	15.2	CHR23	OZ408687.1	+	6509745	6514568	3492	3195	putative nucleosome array spacer
AT5G19430	12.7	11.7	12.5	6.8	4.6	5.1	C3HC4	OZ408687.1	+	6564834	6566843	1549	846	zinc finger protein
AT5G19580	5	1.9	3.1	1.5	4.6	1.9	GOXL6	OZ408687.1	-	6618380	6620632	2115	1785	Galactose oxidase[GALACTOSE OXIDASE-LIKE 6]
AT5G19875	8.3	12.8	13.7	3	4.6	7.6	NA	OZ408687.1	+	6729352	6730002	651	372	hypothetical protein
AT5G19920	3.5	3.6	4.4	1.5	4.6	8.9	NA	OZ408687.1	-	6744281	6748389	2435	1971	WD40 repeat-containing protein
AT5G67885	2.8	3.3	2	2.3	4.6	6.3	NA	OZ408687.1	+	6803732	6804446	715	0	NA
AT5G20220	8.8	7.4	7.5	12.9	4.6	18.4	NA	OZ408687.1	+	6832979	6837014	2003	1374	putative translation regulator
AT5G21060	17.2	16.7	16.4	7.6	4.6	8.3	NA	OZ408687.1	-	7160017	7163885	1491	1215	putative homoserine dehydrogenase
AT5G22500	1.7	5.2	3.8	3	4.6	5.1	FAR1	OZ408687.1	+	7481455	7485071	1717	1476	alcohol-forming very long-chain fatty acyl-CoA reductase
AT5G67912	4.1	5	4.4	15.9	4.6	6.3	NA	OZ408687.1	-	7535305	7536621	2521	0	NA
AT5G22700	8.8	9.5	7.6	6.8	4.6	5.7	NA	OZ408687.1	-	7556493	7560398	6856	3999	F-box domain-containing protein
AT5G22730	5.7	5.6	6.5	14.4	4.6	3.2	NA	OZ408687.1	-	7562440	7564507	1881	1401	F-box domain-containing protein
AT5G23050	5.8	5.4	6.8	1.5	4.6	0.6	AAE17	OZ408687.1	-	7742366	7746474	2388	2166	AMP-binding enzyme%2C C-terminal domain-containing protein[acyl-activating enzyme 17]
AT5G23400	1.8	2.7	1.2	0.8	4.6	1.9	NA	OZ408687.1	+	7891833	7893931	2099	1770	Leucine-rich repeat-containing protein
AT5G24090	0.3	0.5	0.6	3	4.6	1.3	CHIA	OZ408687.1	-	8155018	8156538	1081	909	beta-glucosidase
AT5G24380	0.9	0.6	0.2	0	4.6	0.6	YSL2	OZ408687.1	+	8335263	8338060	2365	1995	putative iron-nicotianamine transmembrane transporter
AT5G24390	0.5	0.4	0.2	0	4.6	1.3	NA	OZ408687.1	-	8337986	8340858	2225	1587	putative GTPase activator
AT5G67944	0.3	0.2	0.5	2.3	4.6	0	NA	OZ408687.1	-	8384458	8385229	476	0	NA
AT5G24850	1.5	1.3	1.3	12.1	4.6	0	CRY3	OZ408687.1	-	8546591	8549534	1907	1710	DNA photolyase
AT5G25160	0.5	0.4	0.6	0	4.6	0	ZFP3	OZ408687.1	+	8698827	8699787	961	708	putative DNA-binding transcription factor
AT5G25990	9.8	8.4	9.5	4.5	4.6	3.2	NA	OZ408687.1	-	9088100	9088860	659	171	hypothetical protein
AT5G26980	8.7	6.9	7.4	3	4.6	5.7	SYP 41	OZ408687.1	-	9499504	9502178	2566	969	putative SNAP receptor
AT5G27410	11.1	7.9	10	3.8	4.6	3.8	NA	OZ408687.1	+	9690042	9694323	2577	1782	putative enzyme
AT5G27460	6.2	5.6	7.1	2.3	4.6	4.4	NA	OZ408687.1	-	9704592	9706224	1555	1476	Pentatricopeptide repeat-containing protein
AT5G27820	7.5	7.9	8.4	5.3	4.6	2.5	uL18m	OZ408687.1	+	9871250	9872479	602	345	putative structural constituent of ribosome
AT5G28830	22.1	17.7	16.3	9.1	4.6	4.4	NA	OZ408687.1	+	10870988	10872840	1234	975	EF-hand domain pair-like protein
AT5G29000	16.9	19.6	16.8	14.4	4.6	11.4	PHL1	OZ408687.1	-	11036298	11039158	2051	1683	putative DNA-binding transcription factor
AT5G37290	6.2	7.2	7.1	5.3	4.6	0	NA	OZ408687.1	+	17856920	17858973	1053	577	Armadillo-like protein
AT5G37890	9.2	7	6.8	6.1	4.6	7.6	SINAL7	OZ408687.1	-	18184882	18186432	1101	861	ubiquitin protein ligase
AT5G38310	1.2	1.5	1.4	0	4.6	1.3	NA	OZ408687.1	-	18404985	18405884	900	567	hypothetical protein
AT5G39340	18.8	16.9	17	2.3	4.6	2.5	AHP3	OZ408687.1	+	18897589	18899324	896	615	histidine phosphotransfer kinase
AT5G39710	3.8	4.2	3.2	3	4.6	5.7	EMB2745	OZ408687.1	+	19044578	19047082	2505	2244	Pentatricopeptide repeat-containing protein[EMBRYO DEFECTIVE 2745]
AT5G39900	4.1	7.3	6.4	18.2	4.6	6.3	NA	OZ408687.1	-	19125414	19127805	2177	1992	EF-G domain III/V-like protein
AT5G40010	0.1	0.1	0.2	1.5	4.6	0	AATP1	OZ408687.1	-	19168859	19170758	1900	1545	ATP hydrolase
AT5G40060	4.8	5.6	6.2	4.5	4.6	14.6	NA	OZ408687.1	+	19183337	19187927	3936	2907	putative ATP hydrolase
AT5G40270	9.1	9.6	10.4	6.8	4.6	5.1	VEN4	OZ408687.1	-	19242074	19246064	1713	1422	putative dGTPase
AT5G41880	0.7	2.1	1.7	3	4.6	0	POLA3	OZ408687.1	+	19914934	19918314	1756	1356	putative DNA primase
AT5G41960	26.4	27.3	25.8	12.1	4.6	10.2	NA	OZ408687.1	+	19943763	19945033	816	654	hypothetical protein
AT5G42110	5.3	6.1	5.9	12.1	4.6	15.2	NA	OZ408687.1	-	19985688	19986367	593	189	hypothetical protein
AT5G69840	0	0.3	0.1	1.5	4.6	0.6	NA	OZ408687.1	+	19985740	19986611	872	0	NA
AT5G69844	0	0.7	0.1	1.5	4.6	2.5	NA	OZ408687.1	+	20096820	20097754	935	0	NA
AT5G42470	11.8	12.4	12.2	2.3	4.6	11.4	NA	OZ408687.1	+	20136336	20138881	1321	1149	BRCA1-A complex subunit BRE-like protein
AT5G42930	0.2	0.2	0.1	3.8	4.6	3.2	NA	OZ408687.1	-	20364562	20368256	1684	1404	putative triacylglycerol lipase
AT5G43020	2	1.2	1.7	1.5	4.6	10.8	NA	OZ408687.1	-	20409322	20411807	2179	2010	putative kinase
AT5G43140	21.3	19.4	21.2	18.2	4.6	17.8	NA	OZ408687.1	+	20475549	20477442	1004	765	Mpv17/PMP22-like protein
AT5G44565	30	35.2	28.9	17.4	4.6	24.1	PROSCOOP1	OZ408687.1	+	21105524	21107255	686	222	PROSCOOP1 protein
AT5G44990	0.1	0.3	0.2	3	4.6	4.4	NA	OZ408687.1	+	21317192	21318852	1167	1053	putative glutathione transferase
AT5G46280	3.8	4.7	2.9	6.1	4.6	8.9	MCM3	OZ408687.1	-	21923813	21927778	2592	2331	putative single-stranded DNA helicase
AT5G46350	2.8	3.8	1.8	4.5	4.6	3.8	WRKY8	OZ408687.1	-	21955287	21958123	1478	1140	DNA-binding transcription factor
AT5G46400	5.3	4.8	4.1	0	4.6	5.7	PRP39-2	OZ408687.1	+	21974032	21978728	3317	3111	HAT (Half-A-TPR) repeat-containing protein
AT5G46870	3.3	3.8	3.6	5.3	4.6	3.2	BPL5	OZ408687.1	+	22169333	22171324	1522	888	Nucleotide-binding alpha-beta plait domain superfamily member[BPA1-Like 5]
AT5G47250	4.5	3.8	4.8	0.8	4.6	8.3	NA	OZ408687.1	-	22339810	22342836	3027	2532	Apoptotic protease-activating factors%2C helical domain-containing protein
AT5G47420	16.2	15.3	12.2	9.8	4.6	9.5	PAWH2	OZ408687.1	+	22386924	22389143	1243	849	Mitochondrial biogenesis AIM24 superfamily member[Protein Associated With Hrd1-2]
AT5G47445	2.2	2.9	3.2	3	4.6	1.3	NA	OZ408687.1	-	22400431	22402035	1605	0	pseudogene
AT5G47810	2.5	4.5	3.4	4.5	4.6	6.3	PFK2	OZ408687.1	-	22510495	22512194	1614	1335	putative 6-phosphofructokinase
AT5G48120	11.6	12.6	10.2	6.8	4.6	14	MET18	OZ408687.1	-	22661971	22668969	4050	3549	Armadillo-like helical-like protein[homolog of yeast MET18]
AT5G48330	4.9	5.9	5.4	0.8	4.6	10.2	RUG2	OZ408687.1	+	22740018	22741931	1758	1585	Regulator of chromosome condensation 1/beta-lactamase-inhibitor protein II-like protein[RCC1/UVR8/GEF-like 2]
AT5G48450	3.5	4	2.7	3	4.6	2.5	SKS3	OZ408687.1	-	22786953	22789747	2294	1810	putative oxidoreductase
AT5G48670	4.6	2.9	3.8	5.3	4.6	0.6	AGL80	OZ408687.1	-	22892726	22893873	1148	966	putative DNA-binding transcription factor
AT5G48910	9.1	8.1	5.1	3	4.6	5.1	LPA66	OZ408687.1	-	22986880	22989019	2140	1941	DYW domain-containing protein[LOW PSII ACCUMULATION 66]
AT5G49120	1.9	2	2.9	1.5	4.6	5.1	FLZ15	OZ408687.1	-	23062696	23063480	705	453	Zf-FLZ domain-containing protein[FCS-Like Zinc finger 15]
AT5G49190	0.6	1.2	0.2	2.3	4.6	0	SUS2	OZ408687.1	-	23097274	23101687	3017	2424	sucrose synthase
AT5G50210	12.7	11.2	10	5.3	4.6	5.7	QS	OZ408687.1	+	23596780	23600060	2534	2157	enzyme activator
AT5G50240	9.8	8.4	8.7	1.5	4.6	3.2	PIMT2	OZ408687.1	+	23605317	23606653	1807	1402	protein-L-isoaspartate (D-aspartate) O-methyltransferase
AT5G51600	0.7	0.5	0.5	0	4.6	0	PLE	OZ408687.1	-	24114984	24118594	2587	2124	Microtubule-associated protein[PLEIADE]
AT5G52110	9.3	11.4	10.4	12.9	4.6	5.7	HCF208	OZ408687.1	-	24325919	24328086	1695	828	COFACTOR ASSEMBLY OF COMPLEX C SUBUNIT B CCB2[HIGH CHLOROPHYLL FLUORESCENCE 208]
AT5G52390	2	2.6	0.6	5.3	4.6	7	NA	OZ408687.1	-	24418102	24419361	955	588	PAR1-like protein
AT5G52410	4.7	4.4	3.6	3.8	4.6	13.3	NA	OZ408687.1	+	24430026	24433566	2487	2259	hypothetical protein
AT5G53430	6.4	7.2	6	3.8	4.6	7	SDG 29.00	OZ408687.1	+	24839763	24846096	3922	3132	ATX3/4/5[SET domain group 29]
AT5G54280	3.5	3.4	4.5	7.6	4.6	28.6	ATM2	OZ408687.1	-	25201998	25208848	4383	3762	putative cytoskeletal motor
AT5G54290	79.4	72	64.6	12.1	4.6	15.9	CcdA	OZ408687.1	+	25213640	25216622	1221	1065	Cytochrome C biogenesis protein
AT5G54650	3.6	3.3	3.1	11.4	4.6	7.6	Fh5	OZ408687.1	-	25360223	25364704	3391	2703	Formin[formin homology5]
AT5G70041	0.6	1.1	0.9	0	4.6	0	NA	OZ408687.1	-	25484370	25485662	1293	0	NA
AT5G55540	4.6	2.5	3.8	10.6	4.6	4.4	TRN1	OZ408687.1	-	25658795	25663205	4332	4143	C-terminal of Roc (COR) domain-containing protein[TORNADO 1]
AT5G55640	9	8.6	9.7	14.4	4.6	12.7	NA	OZ408687.1	-	25695789	25696712	694	450	hypothetical protein
AT5G55930	11.9	7.9	4.7	2.3	4.6	3.8	OPT1	OZ408687.1	+	25815462	25818659	2626	2268	oligopeptide transmembrane transporter
AT5G56180	17.2	17.9	15	9.8	4.6	8.9	ARP 8.00	OZ408687.1	-	25899961	25903685	1693	1416	putative structural constituent of cytoskeleton
AT5G56240	11.1	10.3	9.4	12.1	4.6	21.6	NA	OZ408687.1	-	25922454	25927082	5632	4788	hypothetical protein
AT5G56280	29.9	24.9	27.9	6.1	4.6	22.2	CSN6A	OZ408687.1	-	25946040	25948216	1217	954	putative metallopeptidase
AT5G57000	10.1	11.3	8.7	7.6	4.6	6.3	NA	OZ408687.1	-	26226377	26227971	1323	929	hypothetical protein
AT5G57700	7.9	8.2	8.8	5.3	4.6	6.3	NA	OZ408687.1	+	26537521	26539767	1938	1284	Sialidase-like protein
AT5G57780	3.5	2.1	2.9	4.5	4.6	4.4	P1R1	OZ408687.1	-	26567968	26568971	777	504	Transcription factor IBH1-like protein[P1R1]
AT5G58780	0	0.1	0	3	4.6	1.9	cPT5	OZ408687.1	-	26898265	26899986	1101	909	dehydrodolichyl diphosphate synthase
AT5G58900	15.5	20.5	19.9	18.2	4.6	10.8	DIV1	OZ408687.1	-	26945773	26948013	1715	867	putative DNA-binding transcription factor
AT5G58970	16	14.4	17	6.8	4.6	8.3	UCP2	OZ408687.1	-	26971104	26973912	1350	918	amino acid transmembrane transporter
AT5G59010	9	9.4	13.5	6.8	4.6	9.5	BSK5	OZ408687.1	-	26982980	26985916	1885	1470	putative protein serine/threonine kinase
AT5G59670	13.1	6.9	8.4	2.3	4.6	1.3	NA	OZ408687.1	+	27204314	27208772	3343	2706	putative kinase
AT5G59680	6.7	5	2.6	0	4.6	8.3	NA	OZ408687.1	+	27209745	27214089	2999	2664	putative kinase
AT5G59732	4.3	4	4.3	3	4.6	7.6	NA	OZ408687.1	+	27227479	27229328	3602	0	NA
AT5G60040	3.9	2.5	3.2	2.3	4.6	5.1	NRPC1	OZ408687.1	+	27336403	27346750	4691	4131	putative DNA-directed 5'-3' RNA polymerase
AT5G60270	3.9	2.5	2	1.5	4.6	5.7	LecRK-I.7	OZ408687.1	+	27420822	27423155	2334	2007	putative kinase
AT5G60450	14.5	12.5	14.1	9.1	4.6	4.4	ARF4	OZ408687.1	-	27471431	27475786	4578	3362	putative DNA-binding transcription factor
AT5G60940	8.4	11.3	10.2	8.3	4.6	1.3	CSTF50	OZ408687.1	+	27686084	27688851	1985	1696	Cleavage stimulation factor subunit 1-like protein
AT5G61000	1.7	1.1	1.1	0	4.6	0	RPA70D	OZ408687.1	-	27712687	27715834	2078	1890	Nucleic acid-binding
AT5G61200	2	2.7	2.6	3	4.6	1.3	NA	OZ408687.1	+	27783381	27785377	1944	1431	hypothetical protein
AT5G61290	17.7	18.3	20.5	9.8	4.6	7	NA	OZ408687.1	+	27811676	27813910	1572	1386	putative N%2CN-dimethylaniline monooxygenase
AT5G61460	5.1	4.5	2.7	1.5	4.6	1.9	MIM	OZ408687.1	-	27877325	27885015	3472	3174	P-loop containing nucleoside triphosphate hydrolase-like protein[hypersensitive to MMS%2C irradiation and MMC]
AT5G61580	15.9	17.4	17.9	8.3	4.6	7	PFK4	OZ408687.1	+	27924200	27927136	2205	1758	6-phosphofructokinase
AT5G70133	2.8	5	3.4	10.6	4.6	8.9	NA	OZ408687.1	+	27929791	27930898	1108	0	NA
AT5G61770	12.4	14.8	10.4	6.1	4.6	5.1	PPAN	OZ408687.1	+	27978736	27980811	1648	1169	Brix domain-containing protein[PETER PAN-like protein]
AT5G61930	5.6	5.7	6.1	0.8	4.6	0	APO3	OZ408687.1	-	28029182	28030821	1413	1023	APO domain-containing protein[ACCUMULATION OF PHOTOSYSTEM ONE 3]
AT5G70141	0.6	0.3	2.1	0.8	4.6	4.4	NA	OZ408687.1	+	28136395	28138789	2395	0	NA
AT5G62710	1.8	1.7	1.5	0	4.6	1.9	ARH1	OZ408687.1	+	28350427	28353710	2211	1815	putative protein kinase
AT5G62760	5.4	5	6.4	5.3	4.6	3.2	NA	OZ408687.1	-	28367813	28372678	2244	2042	P-loop containing nucleoside triphosphate hydrolase-like protein
AT5G62840	12.5	12	11.1	7.6	4.6	1.3	NA	OZ408687.1	-	28391298	28392815	1035	894	Histidine phosphatase superfamily member
AT5G63225	0	0.1	0.2	5.3	4.6	1.3	NA	OZ408687.1	-	28519259	28519893	635	333	Carbohydrate-binding X8 domain-containing protein
AT5G63350	2.1	2.8	3.1	1.5	4.6	1.3	AITR6	OZ408687.1	-	28543123	28544312	1190	909	ABA-induced transcription repressor 6 protein
AT5G63480	5.3	7.1	5.9	6.1	4.6	9.5	MED30	OZ408687.1	+	28580391	28581769	792	570	Mediator of RNA polymerase II transcription subunit 30-like protein[MEDIATOR 30]
AT5G63820	1.1	1.2	1.4	1.5	4.6	0	NA	OZ408687.1	+	28704702	28706279	938	678	MS5-like protein
AT5G64640	9	8.2	8.6	2.3	4.6	1.3	PMEI-PME94	OZ408687.1	+	28999764	29002289	2101	1809	putative pectinesterase
AT5G64667	2.2	1.7	2.3	13.6	4.6	3.8	IDL2	OZ408687.1	+	29013636	29014502	867	288	Protein IDA-like protein[inflorescence deficient in abscission (IDA)-like 2]
AT5G64710	1	0.8	1.3	3.8	4.6	0.6	MNU1	OZ408687.1	+	29032393	29035379	2788	2526	putative RNA nuclease
AT5G70208	0.1	0.5	0.2	0.8	4.6	0	NA	OZ408687.1	-	29424226	29426171	1946	0	NA
AT5G65687	12	11.1	15	3.8	4.6	2.5	NA	OZ408687.1	-	29432962	29436056	1824	1479	putative transmembrane transporter
AT5G66160	21.7	22.5	20.4	15.9	4.6	7.6	RMR1	OZ408687.1	+	29608256	29610368	1365	933	putative ubiquitin protein ligase
AT5G66658	2.8	4.9	4.2	9.1	4.6	5.1	NA	OZ408687.1	+	29771405	29772149	745	225	hypothetical protein
AT5G66750	1	0.8	2.4	2.3	4.6	5.1	CHR1	OZ408687.1	+	29812092	29816215	2599	2295	DNA helicase
AT5G66790	52.5	48.8	46.8	37.9	4.6	38.7	NA	OZ408687.1	+	29828266	29830683	2080	1869	putative kinase
AT5G66870	0.5	0.3	0.5	5.3	4.6	1.9	ASL1	OZ408687.1	+	29869034	29871818	1722	942	DNA-binding transcription activator
AT5G66930	16.7	17.7	13.3	5.3	4.6	13.3	ATG101	OZ408687.1	+	29888996	29890874	974	648	Autophagy-related protein 101-like protein[AUTOPHAGY-RELATED 101]
AT5G67180	25.3	21.6	18.8	4.5	4.6	1.9	TOE3	OZ408687.1	-	29965101	29967100	1243	1059	putative DNA-binding transcription factor
AT5G67260	9.1	11.2	8	16.7	4.6	15.9	CYCD3:2	OZ408687.1	+	29999333	30000954	1373	1104	putative cyclin-dependent protein serine/threonine kinase regulator
AT5G67350	9	5.8	7.2	2.3	4.6	8.9	NA	OZ408687.1	-	30031428	30032627	1200	909	hypothetical protein
AT3G06435	1.2	0.8	1.2	0.9	4.4	7.1	NA	OZ408685.1	-	1966020	1976219	10200	603	hypothetical protein
AT1G03940	5.3	3.1	1.5	3	4	6	NA	OZ408683.1	-	1013478	1015132	1655	1410	Chloramphenicol acetyltransferase-like domain superfamily member
AT2G27790	6.8	7.5	8.7	18.9	4	10.2	NA	OZ408684.1	-	19922748	19925081	1396	952	Nucleotide-binding alpha-beta plait domain superfamily member
AT2G30945	4.7	3.3	3	5.7	4	8.3	NA	OZ408684.1	+	21248497	21250094	634	0	NA
AT5G23410	10.1	10.5	9.9	6.1	4	6	NA	OZ408687.1	-	7896984	7898164	3309	0	NA
AT5G50580	13.7	12.5	12.6	6.8	4	4.8	SAE1B	OZ408687.1	+	23739534	23741687	1215	963	SUMO activating enzyme
AT5G50680	13.7	12.5	12.6	6.8	4	4.8	SAE1B	OZ408687.1	+	23772876	23775029	1215	963	SUMO activating enzyme
AT1G01010	5.1	5.4	6.5	5.3	3.4	6.3	NAC001	OZ408683.1	+	7395	9666	1691	1290	putative DNA-binding transcription factor[NAC domain containing protein 1]
AT1G01110	2.4	1.3	2.1	6.8	3.4	7	IQD 18	OZ408683.1	+	55975	58366	2014	1878	protein of unknown function DUF4005-like protein[IQ-domain 18]
AT1G01220	11.5	10.2	9.6	11.4	3.4	12.1	FKGP	OZ408683.1	+	95148	99431	3887	3168	fucokinase[L-fucokinase/GDP-L-fucose pyrophosphorylase]
AT1G01225	1.4	1.6	2.7	3	3.4	0	NA	OZ408683.1	+	99770	101192	1027	783	LRAT domain-containing protein
AT1G01453	0	0.1	0	0.8	3.4	2.5	NA	OZ408683.1	-	170374	171612	1097	804	Protein NDR1-like protein
AT1G02180	3	3.5	2.8	7.6	3.4	0.6	NA	OZ408683.1	-	417665	418785	1619	1290	CAP superfamily member
AT1G02230	0.4	0.2	0	2.3	3.4	0	NAC004	OZ408683.1	-	439169	441050	1360	1080	putative DNA-binding transcription factor[NAC domain containing protein 4]
AT1G02730	0.7	0.4	1.5	13.6	3.4	6.3	CSLD5	OZ408683.1	-	598717	602801	3854	3546	mannan synthase[cellulose synthase-like D5CELLULOSE SYNTHASE LIKE D5]
AT1G02740	10.4	11.3	11.8	2.3	3.4	2.5	MRG2	OZ408683.1	-	603494	606332	1535	984	Agenet domain%2C plant type-like protein[MORF related gene 2]
AT1G08815	1.9	1.5	2.6	1.5	3.4	3.8	NA	OZ408683.1	+	645686	646435	750	0	NA
AT1G03110	10	9.9	9.5	15.2	3.4	4.4	TRM82	OZ408683.1	+	753487	756061	1421	1284	WD40 repeat-containing protein[tRNA modification 82]
AT1G03540	2.5	2	2.6	8.3	3.4	0	NA	OZ408683.1	+	887867	892971	4883	1830	E motif-containing protein
AT1G03560	3.9	4.4	4	6.8	3.4	7.6	NA	OZ408683.1	-	894316	896580	2265	1983	Mitochondrial RNA Processing and Respiration-like protein
AT1G03590	4.4	5	3.8	3	3.4	5.1	NA	OZ408683.1	-	898427	901559	2050	1389	putative protein serine/threonine phosphatase
AT1G03620	4.1	2	3.1	3.8	3.4	1.9	ELMOD_E	OZ408683.1	-	908356	911891	3107	1169	ELMO domain-containing protein[Engulfment and Cell Motility (ELMO) domain E]
AT1G03650	3	2.3	2.2	3	3.4	0	NA	OZ408683.1	-	914289	915350	684	477	putative acyltransferase%2C transferring groups other than amino-acyl groups
AT1G03760	7.3	8	9.9	9.1	3.4	12.7	SARL	OZ408683.1	-	945305	947542	1402	1274	putative phosphatase inhibitor
AT1G04220	2.2	4.4	2.7	4.5	3.4	4.4	KCS2	OZ408683.1	-	1123877	1126755	1835	1587	fatty acid elongase[3-ketoacyl-CoA synthase 2]
AT1G04363	2.5	1.6	1.7	0.8	3.4	1.3	NA	OZ408683.1	+	1527836	1528955	3258	0	NA
AT1G05675	2.5	2.8	2.9	11.4	3.4	12.7	NA	OZ408683.1	-	1705290	1706923	1493	1302	putative quercetin 3-O-glucosyltransferase
AT1G05710	1	2.3	2.2	10.6	3.4	6.3	BHLH153	OZ408683.1	+	1719226	1721483	2006	714	putative DNA-binding transcription factor[Basic helix-loop-helix protein 153]
AT1G05780	3.6	3.3	2.8	6.8	3.4	0	NA	OZ408683.1	+	1730803	1732592	691	321	Vacuolar ATPase assembly integral membrane protein Vma21-like protein
AT1G05900	13.3	11.3	14.5	6.8	3.4	9.5	NTH2	OZ408683.1	+	1791060	1793848	1480	1298	DNA N-glycosylase[endonuclease III 2]
AT1G06370	4	7.5	4.1	0.8	3.4	7.6	NA	OZ408683.1	-	1947010	1949107	2225	0	pseudogene
AT1G06780	10.2	11.3	14.1	4.5	3.4	5.7	GAUT6	OZ408683.1	+	2087599	2091143	2150	1770	putative glycosyltransferase[galacturonosyltransferase 6]
AT1G07150	0.3	0.2	0.3	0.8	3.4	3.2	MAPKKK13	OZ408683.1	-	2198142	2199970	1557	1524	protein kinase[mitogen-activated protein kinase kinase kinase 13]
AT1G97607	0.9	1.1	1.3	0.8	3.4	1.9	NA	OZ408683.1	+	2198632	2200189	2796	0	NA
AT1G07220	6.1	7.7	8.3	3.8	3.4	9.5	NA	OZ408683.1	-	2221104	2223706	1820	1524	Glycosyl transferase CAP10 domain-containing protein
AT1G97610	2.1	3	1.4	3.8	3.4	4.4	NA	OZ408683.1	-	2229975	2231087	1113	0	NA
AT1G08060	8.5	6.2	6.1	7.6	3.4	4.4	MOM	OZ408683.1	-	2505952	2515256	8761	8251	MOM1-like protein[MORPHEUS MOLECULEMAINTENANCE OF METHYLATION]
AT1G08090	1.3	1.2	0.6	0	3.4	0.6	NRT2:1	OZ408683.1	+	2528255	2530303	1860	1593	putative nitrate transmembrane transporter[nitrate transporter 2:1]
AT1G08220	8.3	7.4	6.7	9.8	3.4	5.1	NA	OZ408683.1	-	2585208	2587520	1176	825	ATPase assembly factor ATP10-like protein
AT1G08400	4.9	4.2	4.2	1.5	3.4	4.4	MAG2L	OZ408683.1	-	2647505	2650186	2439	2415	RINT-1/Tip20-like protein[MAIGO 2-like]
AT1G97620	0.1	0.3	0.3	0	3.4	0	NA	OZ408683.1	-	2676357	2678047	1691	0	NA
AT1G08600	6.3	7.6	5.9	20.5	3.4	16.5	ATRX	OZ408683.1	+	2727968	2737800	5388	4440	histone chaperone
AT1G08630	3.5	3.1	3.2	1.5	3.4	0.6	THA1	OZ408683.1	-	2747969	2752103	3868	1077	threonine aldolase[threonine aldolase 1]
AT1G08845	5.4	8.5	8.9	0.8	3.4	3.2	HES	OZ408683.1	+	2843308	2845191	940	570	putative structural constituent of ribosome[Heartstopper]
AT1G09180	4.7	4.3	4.2	0	3.4	3.8	SARA1A	OZ408683.1	+	2969189	2970288	887	582	putative GTPase[secretion-associated RAS super family 1]
AT1G09290	9.4	12.9	9.3	3	3.4	9.5	NA	OZ408683.1	-	3005695	3008469	1788	1122	THUMP domain-containing protein 1-like protein
AT1G09500	0.2	0.2	0.2	8.3	3.4	5.1	NA	OZ408683.1	+	3070933	3072778	1320	1148	putative alcohol dehydrogenase (NADPos)
AT1G09932	2	4.4	1.4	6.8	3.4	3.2	NA	OZ408683.1	-	3234669	3237286	1089	783	putative phosphatase
AT1G10160	0.1	0.9	0.7	2.3	3.4	0.6	NA	OZ408683.1	+	3333202	3337714	4513	0	pseudogene
AT1G10240	2.5	3.2	2.6	1.5	3.4	1.3	FRS11	OZ408683.1	-	3360904	3364020	3798	2043	FAR1 DNA binding domain-containing protein[FAR1-related sequence 11]
AT1G10780	0.6	0.8	1	1.5	3.4	0	NA	OZ408683.1	-	3596891	3599275	3042	2017	F-box domain-containing protein
AT1G11000	1.6	0.5	1	3	3.4	1.9	MLO4	OZ408683.1	-	3675984	3680150	1914	1722	Mlo-related protein[MILDEW RESISTANCE LOCUS O 4]
AT1G11330	17.7	8.1	12.2	4.5	3.4	12.7	RDA2	OZ408683.1	+	3814477	3817755	2960	2726	protein kinase[resistant to DFPM inhibition of ABA signaling 2]
AT1G97661	4.5	6.5	3.9	1.5	3.4	1.3	NA	OZ408683.1	-	4065539	4066230	692	0	NA
AT1G97662	1.5	1	2	0	3.4	1.3	NA	OZ408683.1	+	4066791	4067809	1019	0	NA
AT1G12380	3.9	2.3	2.8	13.6	3.4	1.9	NA	OZ408683.1	-	4218474	4221303	2830	2382	Ribonuclease H-like superfamily member
AT1G97686	1.7	0.6	0.5	0.8	3.4	0	NA	OZ408683.1	-	4665628	4667679	3682	0	NA
AT1G13770	10.7	9.2	11.9	4.5	3.4	2.5	RUS3	OZ408683.1	+	4725883	4728705	1517	1323	Protein root UVB sensitive/RUS domain-containing protein[ROOT UV-B SENSITIVE 3]
AT1G14250	28.9	25.2	8.7	7.6	3.4	9.5	NA	OZ408683.1	+	4872642	4875651	2013	1662	putative nucleoside diphosphate phosphatase
AT1G14460	3	3.1	4.8	5.3	3.4	2.5	NA	OZ408683.1	-	4952936	4957139	3766	3351	putative DNA clamp loader
AT1G14990	13.9	11.6	12.4	4.5	3.4	3.2	NA	OZ408683.1	-	5171340	5172422	654	369	hypothetical protein
AT1G15625	0	0.1	0	0.8	3.4	5.7	NA	OZ408683.1	+	5379090	5380031	764	543	hypothetical protein
AT1G15720	1	1	1.3	0	3.4	0.6	TRFL5	OZ408683.1	+	5410221	5411717	1497	1173	Homedomain-like superfamily member[TRF-like 5]
AT1G97711	3	2.6	2.8	3	3.4	6.3	NA	OZ408683.1	+	5434553	5437259	3326	0	NA
AT1G16030	3.5	3.9	3.6	0.8	3.4	3.2	Hsp70b	OZ408683.1	-	5506400	5508731	2332	1941	putative ATP hydrolase[heat shock protein 70B]
AT1G16090	2.2	3.3	4	1.5	3.4	3.8	WAKL7	OZ408683.1	+	5520403	5522110	1454	954	putative protein serine/threonine kinase[wall associated kinase-like 7]
AT1G16390	0.2	0.2	0	2.3	3.4	1.9	Oct3	OZ408683.1	+	5607065	5608747	1683	1557	putative carbohydrate transmembrane transporter[organic cation/carnitine transporter 3]
AT1G16430	7.5	8.1	7.9	0.8	3.4	5.7	MED22A	OZ408683.1	+	5618815	5619706	579	453	putative transcription coregulator
AT1G16480	1.8	0.8	0.8	3.8	3.4	0.6	NA	OZ408683.1	-	5629896	5633219	3324	2814	DYW domain-containing protein
AT1G16510	23.5	19.2	14.2	5.3	3.4	5.1	SAUR41	OZ408683.1	-	5648850	5649471	622	444	Small auxin-up RNA-like protein[SMALL AUXIN UPREGULATED 41]
AT1G16550	1.9	1.6	1.9	2.3	3.4	0	NA	OZ408683.1	+	5669723	5672455	2537	0	pseudogene
AT1G16570	11.2	12.7	11.7	6.8	3.4	7.6	TUN	OZ408683.1	-	5674769	5677796	2064	1696	putative glycosyltransferase[TURAN]
AT1G16650	7.5	6.8	6.6	3.8	3.4	5.7	NA	OZ408683.1	+	5692144	5695438	1858	1671	Methyltransferase domain-containing protein
AT1G16750	5.8	5.1	4.9	2.3	3.4	0	NA	OZ408683.1	-	5733250	5736067	1939	1590	protein of unknown function DUF547-like protein
AT1G17060	0.5	0.3	1.7	4.5	3.4	5.7	CYP72C1	OZ408683.1	-	5836292	5839560	1854	1560	Cytochrome P450-like protein[cytochrome p450 72c1]
AT1G17232	1.2	1.5	1.6	3	3.4	4.4	NA	OZ408683.1	-	5894759	5899914	5375	0	NA
AT1G18090	3.2	3.6	4.3	0	3.4	2.5	EXO1B	OZ408683.1	+	6228705	6232019	1872	1734	putative 5'-flap endonuclease
AT1G18480	16.4	20.4	17.7	16.7	3.4	22.9	SLP2	OZ408683.1	+	6365791	6367228	1438	1176	phosphatase[Shewenella-like protein phosphatase 2]
AT1G18485	2.2	2.1	1.9	0	3.4	1.3	NA	OZ408683.1	+	6367247	6370468	3222	2913	DYW domain-containing protein
AT1G18690	2.2	1.4	1.5	2.3	3.4	2.5	XXT4	OZ408683.1	+	6437722	6441129	5487	3108	UDP-xylosyltransferase[xyloglucan xylosyltransferase 4]
AT1G18773	3.1	4.1	3	4.5	3.4	4.4	NA	OZ408683.1	+	6479008	6480185	2706	363	Alpha/Beta hydrolase fold-containing protein
AT1G18910	6.1	6.9	4.5	9.1	3.4	13.3	BTSL2	OZ408683.1	-	6536773	6542313	4018	3765	ubiquitin protein ligase[BRUTUS LIKE 2]
AT1G19370	24.6	20	22.9	3.8	3.4	7	NA	OZ408683.1	-	6697017	6699177	2161	1818	Membrane protein At1g75140-like protein
AT1G19610	0.3	0.4	0.7	8.3	3.4	2.5	PDF1.4	OZ408683.1	-	6785691	6786255	451	237	Defensin%2C plant-like protein
AT1G20380	3.7	3.4	3.6	1.5	3.4	1.3	POQR	OZ408683.1	+	7065799	7069415	2430	2196	putative oligopeptidase[prolyl-oligopeptidase associated with quantitative resistance]
AT1G20816	6	8.7	6.4	1.5	3.4	5.1	NA	OZ408683.1	+	7237944	7239296	1136	711	putative porin
AT1G20880	11.5	10.9	10.7	12.9	3.4	11.4	SARP1	OZ408683.1	-	7266305	7269687	2162	825	Nucleotide-binding alpha-beta plait domain superfamily member[EPARATION AFFECTING RNA-BINDING PROTEIN1]
AT1G20900	0.2	0.2	0	1.5	3.4	0	AHL27	OZ408683.1	+	7277087	7278297	1211	936	predicted DNA-binding transcription factor[AT-hook motif nuclear-localized protein 27]
AT1G20910	6.6	9.7	6.5	2.3	3.4	3.2	ARID3	OZ408683.1	-	7281159	7285399	1683	1197	ARID DNA-binding domain-containing protein[AT RICH INTERACTION DOMAIN 3]
AT1G21150	1.5	1.9	1.6	2.3	3.4	1.3	mTERF27	OZ408683.1	-	7410412	7412035	1324	1065	MTERF superfamily%2C mitochondrial/chloroplastic member
AT1G22710	210.4	156	211	18.9	3.4	17.8	SUC2	OZ408683.1	-	8035623	8038032	1889	1539	sucrose transmembrane transporter[sucrose-proton symporter 2]
AT1G22960	3.9	3.6	3.8	3	3.4	7.6	NA	OZ408683.1	-	8132418	8135390	4020	2157	Pentatricopeptide Repeat-containing Protein P Subfamily member
AT1G97827	4	3.7	4.3	6.8	3.4	9.5	NA	OZ408683.1	+	8193200	8194248	1991	0	NA
AT1G23100	8.6	11.7	10.5	9.8	3.4	1.9	NA	OZ408683.1	+	8200762	8201455	518	294	putative protein folding chaperone
AT1G23180	13.3	11.4	12.6	6.1	3.4	5.1	ARM	OZ408683.1	+	8221061	8224602	2656	2505	Armadillo-like protein
AT1G97833	0.8	0.7	1.2	0.8	3.4	0	NA	OZ408683.1	+	8314350	8315804	1455	0	NA
AT1G97837	0.6	0.8	1.1	0	3.4	0	NA	OZ408683.1	+	8403742	8405006	1265	0	NA
AT1G97840	0.7	1	0.6	3.8	3.4	2.5	NA	OZ408683.1	+	8541175	8542886	1712	0	NA
AT1G24470	3.4	2.1	3.8	3	3.4	1.3	KCR2	OZ408683.1	+	8679124	8681424	1017	939	acetoacetyl-CoA reductase[beta-ketoacyl reductase 2]
AT1G24580	1	0.6	1.2	0	3.4	0	NA	OZ408683.1	+	8715087	8715947	861	396	putative E3 ubiquitin-protein ligase XERICO-like protein
AT1G25250	7.4	8.5	6.6	15.2	3.4	13.3	IDD16	OZ408683.1	+	8871244	8873767	1634	1158	DNA-binding transcription factor[indeterminate(ID)-domain 16]
AT1G25500	8.1	9.6	6.5	4.5	3.4	10.2	NA	OZ408683.1	-	8977275	8980056	1892	1467	putative transmembrane transporter
AT1G26208	3	4.9	4.5	3.8	3.4	2.5	NA	OZ408683.1	-	9088653	9093707	5174	0	NA
AT1G26761	6.3	6.2	6	7.6	3.4	4.8	NA	OZ408683.1	-	9272057	9273675	1619	1335	Glycosyl hydrolase%2C five-bladed beta-propeller domain superfamily member
AT1G27360	1.6	1.5	1.4	5.3	3.4	1.9	SPL11	OZ408683.1	+	9523168	9526021	2505	1182	putative DNA-binding transcription factor[squamosa promoter-like 11]
AT1G27385	20.7	21.7	22.7	9.8	3.4	10.2	NA	OZ408683.1	-	9532796	9535048	1170	609	uncharacterized protein family UPF0250%2C YbeD-like member
AT1G27720	0.4	0.3	0.2	0	3.4	5.7	TAF4B	OZ408683.1	-	9665417	9669651	3175	2766	putative RNA polymerase II general transcription initiation factor[TBP-associated factor 4B]
AT1G27750	8.4	8.8	6.8	15.9	3.4	23.5	NA	OZ408683.1	+	9679329	9684155	3729	3228	Activating signal cointegrator 1 complex subunit 2-like protein
AT1G28690	0.6	0.4	1.1	0	3.4	0.6	NA	OZ408683.1	-	10101967	10103835	1869	1563	E motif-containing protein
AT1G28765	2.9	4	2.6	0.8	3.4	0	NA	OZ408683.1	-	10127252	10129850	1031	279	hypothetical protein
AT1G29030	9.8	8.2	6	12.1	3.4	13.3	NA	OZ408683.1	-	10151237	10156164	1931	1671	Apoptosis inhibitory 5-like protein
AT1G29170	2	1.5	1.8	12.9	3.4	5.1	WAVE2	OZ408683.1	-	10212337	10217364	3542	3063	SCAR/WAVE family member
AT1G29300	1	1.7	1.6	6.1	3.4	3.8	UNE1	OZ408683.1	-	10269933	10271889	1957	1380	protein of unknown function DUF641%2C plant-like protein[unfertilized embryo sac 1]
AT1G29440	5.2	2.9	5.8	2.3	3.4	7	SAUR63	OZ408683.1	-	10326691	10327313	623	429	Small auxin-up RNA-like protein[SMALL AUXIN UP RNA 63]
AT1G29460	4.7	3.6	4.4	6.1	3.4	7.6	SAUR65	OZ408683.1	-	10329718	10330383	666	561	Small auxin-up RNA-like protein[SMALL AUXIN UPREGULATED RNA 65]
AT1G29785	14	15	11.8	13.6	3.4	12.7	sORF11	OZ408683.1	-	10446688	10451305	2792	315	short open reading frame 11 protein[short open reading frame 11]
AT1G30300	8.8	9.5	12.2	9.8	3.4	1.9	DIP1	OZ408683.1	+	10695208	10697591	1889	975	Coenzyme PQQ synthesis protein B-like protein[DANA1- INTERACTING PROTEIN 1]
AT1G30590	18.7	16.7	15	9.8	3.4	15.2	NA	OZ408683.1	-	10858005	10862175	2460	1824	putative RNA polymerase I general transcription initiation factor
AT1G30860	1.7	2.5	2	3.8	3.4	0.6	NA	OZ408683.1	-	11008640	11011606	2609	2193	zinc finger protein%2C RING-type-like protein
AT1G31220	9.1	11.6	10.3	9.1	3.4	6.3	NA	OZ408683.1	+	11178990	11180880	1425	879	phosphoribosylglycinamide formyltransferase
AT1G31410	7.7	8.6	7.8	4.5	3.4	7	ENF2	OZ408683.1	-	11269057	11271562	1829	1575	Spermidine/putrescine-binding periplasmic-like protein[ENLARGED FIL EXPRESSION DOMAIN 2]
AT1G31814	4	1.3	3.6	0	3.4	1.3	FRL2	OZ408683.1	-	11434538	11436702	1823	1422	Frigida-like protein[FRIGIDA like 2]
AT1G31860	10.4	10.9	11.3	8.3	3.4	5.7	AT-IE	OZ408683.1	-	11456311	11458810	1065	846	phosphoribosyl-AMP cyclohydrolase
AT1G32370	19.9	18.4	13.4	13.6	3.4	11.4	TOM2B	OZ408683.1	+	11699165	11700602	1125	421	tobamovirus multiplication 2B protein[tobamovirus multiplication 2B]
AT1G32760	2.7	1.5	2	0.8	3.4	0.6	NA	OZ408683.1	+	11880350	11881587	1238	945	Glutaredoxin-like protein
AT1G33340	0.6	0.6	0.3	0	3.4	0	PICALM8	OZ408683.1	+	12110013	12111300	1288	1125	ANTH domain superfamily member
AT1G33360	3.7	5.5	6	9.1	3.4	3.8	CLPX3	OZ408683.1	+	12114483	12118463	2273	1971	putative ATP hydrolase[CLP protease regulatory subunit CLPX3%2C mitochondrial]
AT1G33800	2.2	1.9	2.3	4.5	3.4	1.9	GXMT1	OZ408683.1	+	12283857	12285157	1218	894	glucuronoxylan 4-O-methyltransferase[glucuronoxylan methyltransferase 1]
AT1G34380	13.1	13	13	5.3	3.4	5.1	OEX2	OZ408683.1	-	12575137	12576801	1390	1185	putative 5'-3' exonuclease[organellar exonuclease 2]
AT1G34550	20.1	18.6	16.2	11.4	3.4	15.2	EMB2756	OZ408683.1	-	12669119	12673538	2601	1926	Alkaline ceramidase TOD1/Probable hexosyltransferase MUCI70-like protein[EMBRYO DEFECTIVE 2756]
AT1G35260	2	3.3	3.9	6.8	3.4	15.2	MLP165	OZ408683.1	-	12945735	12946678	772	459	Bet v I/Major latex-like protein[MLP-like protein 165]
AT1G35310	4.5	5.8	4.1	4.5	3.4	8.3	MLP168	OZ408683.1	-	12965045	12965966	781	456	Bet v I/Major latex-like protein[MLP-like protein 168]
AT1G98010	0.5	0.5	0.8	3	3.4	0	NA	OZ408683.1	-	13232850	13233276	427	0	NA
AT1G98205	0	0.3	0.5	3.8	3.4	0.6	NA	OZ408683.1	+	19021735	19022642	908	0	NA
AT1G44414	2.2	2.2	2.7	0	3.4	1.3	NA	OZ408683.1	+	19031812	19032400	589	306	Double zinc ribbon domain-containing protein-like protein
AT1G47056	8.6	8.4	5.3	9.1	3.4	7.6	VFB1	OZ408683.1	-	19470573	19472366	1794	1557	putative ubiquitin-protein transferase[VIER F-box protein 1]
AT1G47520	1.2	2.4	2.6	0	3.4	1.3	NA	OZ408683.1	+	19637758	19638763	2053	0	NA
AT1G47840	0.7	0.3	0.5	2.3	3.4	0	HXK3	OZ408683.1	-	19810669	19813472	1669	1482	fructokinase[hexokinase 3]
AT1G98244	7.8	7	9.8	7.6	3.4	8.9	NA	OZ408683.1	-	19822124	19824878	1521	1260	zinc finger protein C2H2-type-like protein
AT1G48000	2.5	5.9	1.5	7.6	3.4	5.1	MYB112	OZ408683.1	-	19898657	19900941	907	732	putative DNA-binding transcription factor[myb domain protein 112]
AT1G48360	10.6	5.9	7.5	4.5	3.4	2.5	FAN1	OZ408683.1	+	20063104	20067515	2802	2676	putative 5'-3' exonuclease[Fanconi/FANCD2 associ-ated nuclease I]
AT1G48605	1.4	1.5	1.5	3.8	3.4	1.9	ATHAL3B	OZ408683.1	-	20163707	20164778	828	606	phosphopantothenoylcysteine decarboxylase
AT1G48610	5.7	5.8	5.5	6.8	3.4	15.2	NA	OZ408683.1	-	20165170	20167753	1174	639	AT hook%2C DNA-binding motif-containing protein
AT1G48770	2.3	3.6	2.2	6.1	3.4	1.9	NA	OZ408683.1	+	20243663	20244641	887	540	DUF1639-domain containing protein
AT1G49180	10.2	6.8	7.2	8.3	3.4	3.8	ATG1t	OZ408683.1	-	20388139	20391095	2151	1332	putative protein serine/threonine kinase
AT1G49200	3.1	4	5.1	4.5	3.4	2.5	ATL75	OZ408683.1	+	20401743	20402684	942	681	RING-H2 finger protein ATL10/ATL72-79-like protein[Arabidopsis Toxicos en Levadura 75]
AT1G49650	13	13.8	13.3	3	3.4	4.4	CXE4	OZ408683.1	-	20580769	20582066	1298	1125	putative hydrolase[CARBOXYLESTERASE 4]
AT1G49710	13.6	15.4	13.8	14.4	3.4	17.8	FUT12	OZ408683.1	-	20594897	20597466	1964	1542	putative fucosyltransferase[fucosyltransferase 12]
AT1G50240	0.4	0.2	0.4	0	3.4	1.3	FU	OZ408683.1	+	20810055	20817760	4859	3969	putative protein serine/threonine kinase[FUSED]
AT1G50460	9.1	7.3	7.5	11.4	3.4	7.6	HKL1	OZ408683.1	+	20897164	20901226	3212	1662	fructokinase[hexokinase-like 1]
AT1G50575	12.8	12.3	13.5	9.1	3.4	8.9	NA	OZ408683.1	-	20932223	20933883	1147	921	LOG family member
AT1G51080	15.7	14.7	19.2	5.3	3.4	4.4	NA	OZ408683.1	-	21133255	21134271	1017	858	hypothetical protein
AT1G51270	11.6	12	10.5	8.3	3.4	10.2	NA	OZ408683.1	+	21210951	21214255	2882	2383	putative protein-membrane adaptor
AT1G51645	4	5.3	4.2	1.5	3.4	7	NA	OZ408683.1	+	21353003	21355478	3466	0	NA
AT1G51740	11.9	11	10.8	6.1	3.4	12.7	SYP 81	OZ408683.1	+	21392363	21394832	1277	933	SNARE-like protein[syntaxin of plants 81]
AT1G51800	0.7	0.4	0.1	0	3.4	0	IOS1	OZ408683.1	+	21417668	21421492	2879	2685	putative kinase[IMPAIRED OOMYCETE SUSCEPTIBILITY 1]
AT1G51850	0.1	0.1	0.4	0	3.4	0.6	SIF2	OZ408683.1	-	21456323	21460345	2861	2658	protein serine/threonine kinase[stress induced factor 2]
AT1G52260	5.3	8	6.4	7.6	3.4	6.3	PDIL1-5	OZ408683.1	+	21665464	21668349	1847	1614	putative protein disulfide isomerase[PDI-like 1-5]
AT1G52550	7.7	6.2	5.9	1.5	3.4	2.5	NA	OZ408683.1	-	21777804	21778907	685	396	hypothetical protein
AT1G52910	2.1	1.7	2.7	3	3.4	3.8	NA	OZ408683.1	+	21912939	21914193	768	528	DESIGUAL-like protein
AT1G53090	4.8	3.7	4.1	8.3	3.4	7	SPA4	OZ408683.1	+	21988276	21991796	3596	2385	putative protein kinase[SPA1-related 4]
AT1G53350	5.1	4	3.6	9.8	3.4	9.5	NA	OZ408683.1	+	22108651	22111985	3935	3493	Apoptotic protease-activating factors%2C helical domain-containing protein
AT1G98335	0.2	0.1	0.1	0	3.4	0	NA	OZ408683.1	+	22175482	22177755	2274	0	NA
AT1G98342	0.2	0	0.5	1.5	3.4	0	NA	OZ408683.1	-	22253397	22254769	1373	0	NA
AT1G53770	5.2	5.1	3.2	0.8	3.4	2.5	NA	OZ408683.1	-	22276180	22278609	2517	2336	putative peptide-O-fucosyltransferase
AT1G54180	3.4	3.4	2.6	1.5	3.4	3.8	BRX-LIKE3	OZ408683.1	+	22432171	22434818	1515	1035	Brevis radix (BRX) domain-containing protein[BREVIS RADIX-like 3]
AT1G54215	0.2	0.1	0.2	0	3.4	1.3	NA	OZ408683.1	+	22447915	22448616	702	510	hypothetical protein
AT1G55080	5.3	6.4	5.1	3	3.4	7	MED9	OZ408683.1	-	22758102	22759287	867	735	Mediator of RNA polymerase II transcription subunit 9%2C plant-like protein
AT1G55205	3.4	3.5	2.3	2.3	3.4	3.8	NA	OZ408683.1	+	22799657	22801045	761	451	NFD6/NOXY2-like protein
AT1G55280	4.9	6.6	5.9	3	3.4	0.6	NA	OZ408683.1	-	22828046	22829767	1460	1308	PLAT/LH2 domain superfamily member
AT1G55730	9.5	10.5	11.7	6.1	3.4	2.5	CAX5	OZ408683.1	-	23036148	23039617	2020	1365	putative calcium:monoatomic cation antiporter[cation exchanger 5]
AT1G55930	4.3	3.4	4.4	6.1	3.4	3.8	MRG9	OZ408683.1	+	23123818	23127401	2307	1962	CBS domain-containing protein[Magnesium Release 9]
AT1G56350	4.4	6.3	4.4	9.1	3.4	2.5	PRFB2	OZ408683.1	+	23300370	23303608	1701	1449	putative translation release factor%2C codon specific[Peptide chain release factor B2]
AT1G56690	0.3	1.2	0.7	3.8	3.4	3.2	NA	OZ408683.1	+	23459308	23461626	2319	2115	DYW domain-containing protein
AT1G57700	3.4	2	4.4	6.8	3.4	8.9	NA	OZ408683.1	+	23565913	23569373	2730	2079	putative RNA polymerase II CTD heptapeptide repeat kinase
AT1G59560	5.8	7.2	5.9	7.6	3.4	0.6	ZCF61	OZ408683.1	+	24080151	24082382	1796	1100	putative ubiquitin-protein transferase
AT1G98398	0.8	1.5	2.3	12.1	3.4	8.3	NA	OZ408683.1	-	24086230	24087069	1605	0	NA
AT1G59640	2.3	3.7	3	3.8	3.4	5.1	BPEp	OZ408683.1	-	24107770	24109796	2156	1236	putative DNA-binding transcription factor[BIG PETAL P]
AT1G59840	11.1	11.8	10.6	9.1	3.4	5.7	CCB4	OZ408683.1	+	24225149	24226996	1136	894	COFACTOR ASSEMBLY OF COMPLEX C SUBUNIT B CCB4-like protein[cofactor assembly of complex C]
AT1G60080	10.3	7.5	8.3	3	3.4	7.6	NA	OZ408683.1	-	24352585	24354844	1517	909	Exoribonuclease%2C PH domain 2 superfamily member
AT1G60110	0.6	0.4	0.3	4.5	3.4	8.3	NA	OZ408683.1	+	24368666	24371058	2042	1869	Jacalin-like lectin domain-containing protein
AT1G60440	10.8	12.7	8.7	9.1	3.4	4.4	PANK1	OZ408683.1	-	24466767	24469518	2201	1293	pantothenate kinase[pantothenate kinase 1]
AT1G60505	3.6	3.8	4	3.8	3.4	3.2	NA	OZ408683.1	-	24494619	24497472	8847	0	NA
AT1G60545	2.5	2.4	1.7	3	3.4	0	NA	OZ408683.1	+	24502729	24505456	4110	0	NA
AT1G60670	10.4	10.4	13.5	5.3	3.4	14.6	NA	OZ408683.1	+	24543939	24547838	1595	864	DUF3755-domain containing protein
AT1G60700	2.3	2.5	2.6	10.6	3.4	1.3	NA	OZ408683.1	-	24552096	24554731	1877	1578	Forkhead-associated (FHA) domain-containing protein
AT1G61065	7.8	7.8	11.2	2.3	3.4	2.5	NA	OZ408683.1	-	24690575	24691715	783	543	Arabidopsis DESIGUAL-like protein
AT1G61380	11.6	12.6	12.5	0.8	3.4	5.7	SD1-29	OZ408683.1	-	24846454	24849735	2575	2418	pattern recognition receptor[S-domain-1 29]
AT1G61400	0	0.1	0.2	0.8	3.4	0	NA	OZ408683.1	-	24854710	24858723	3322	2445	putative protein serine/threonine kinase
AT1G61410	0.2	0.1	0	0.8	3.4	0	NA	OZ408683.1	-	24858805	24859743	939	357	DNA repair protein XRCC4-like protein
AT1G61500	1.1	2.5	2.2	1.5	3.4	1.9	NA	OZ408683.1	-	24889850	24894072	5183	3619	putative protein serine/threonine kinase
AT1G98421	5.7	4.5	4.2	7.6	3.4	0	NA	OZ408683.1	-	24967764	24968567	1445	0	NA
AT1G61980	11.6	9.3	10.1	3	3.4	10.8	mTERF30	OZ408683.1	+	25108313	25109864	1552	1257	MTERF superfamily%2C mitochondrial/chloroplastic member
AT1G62630	5.7	6	5.5	11.4	3.4	7.6	NA	OZ408683.1	+	25386143	25389240	3098	2682	Apoptotic protease-activating factors%2C helical domain-containing protein
AT1G63040	0.6	1	0.7	6.8	3.4	3.8	NA	OZ408683.1	+	25571497	25572473	1654	0	pseudogene
AT1G63050	12.4	12.7	9.9	3.8	3.4	4.4	LPLAT2	OZ408683.1	-	25576231	25578536	1586	1398	1-acylglycerophosphocholine O-acyltransferase[lysophospholipid acyltransferase 2]
AT1G63160	3.4	4.4	4.7	4.5	3.4	1.9	RFC2	OZ408683.1	-	25622146	25624117	1270	1002	putative DNA clamp loader[replication factor C 2]
AT1G98453	1.2	1.2	0.9	0	3.4	1.3	NA	OZ408683.1	+	25656119	25657605	1743	0	NA
AT1G63420	17.2	14	19.2	1.5	3.4	2.5	NA	OZ408683.1	+	25716149	25719179	1864	1737	Glycosyl transferase CAP10 domain-containing protein
AT1G63650	0.6	0.1	0.3	4.5	3.4	0	EGL3	OZ408683.1	+	25799736	25803160	2137	1791	putative DNA-binding transcription factor[ENHANCER OF GLABRA 3]
AT1G98461	0.6	2.1	2.2	0	3.4	1.3	NA	OZ408683.1	-	25978450	25979488	1039	0	NA
AT1G64080	5.9	5.2	5.9	1.5	3.4	4.4	MAKR2	OZ408683.1	-	25985277	25986965	1597	1236	Membrane-associated kinase regulator 2/5-like protein[MEMBRANE-ASSOCIATED KINASE REGULATOR 2]
AT1G64580	0.9	1.7	1.5	4.5	3.4	1.3	NA	OZ408683.1	-	26185073	26187017	1945	1572	Pentatricopeptide repeat-containing protein
AT1G64690	1.4	1.6	2.7	1.5	3.4	3.8	BLT	OZ408683.1	+	26237763	26239465	3559	1811	Protein BRANCHLESS TRICHOME-like protein[BRANCHLESS TRICHOMES]
AT1G64820	0.1	0	0.4	0.8	3.4	0	DTX7	OZ408683.1	+	26288803	26290975	1728	1512	Multi antimicrobial extrusion-like protein[DETOXIFICATION 7]
AT1G65070	4.8	3.4	3.5	1.5	3.4	5.1	NA	OZ408683.1	-	26373182	26376540	2792	2631	DNA mismatch repair MutS-like protein
AT1G65380	4.5	4.9	6.1	9.1	3.4	5.7	CLV2	OZ408683.1	+	26487082	26489489	2408	2163	peptide receptor[clavata 2]
AT1G65420	16.1	15.9	19	0.8	3.4	14.6	NPQ7	OZ408683.1	-	26497856	26498861	894	594	putative protein family Ycf20 member[NONPHOTOCHEMICAL QUENCHING 7]
AT1G65950	7	8.1	7.9	3	3.4	2.5	ABC1K14	OZ408683.1	-	26747056	26751459	1800	1656	putative protein kinase
AT1G66370	2.5	4.8	1.4	1.5	3.4	1.3	MYB113	OZ408683.1	+	26953869	26955020	922	741	putative DNA-binding transcription factor[myb domain protein 113]
AT1G98498	1.7	1.5	1.5	2.3	3.4	0	NA	OZ408683.1	-	27152877	27155742	3560	0	NA
AT1G67170	10.2	10.5	11.6	0	3.4	7.6	FLL2	OZ408683.1	+	27327608	27329703	1445	1080	FLC EXPRESSOR/FLX-like protein[FLX-LIKE 2]
AT1G67328	1	1	0.9	1.5	3.4	1.9	NA	OZ408683.1	-	27414080	27415557	1478	0	NA
AT1G67440	15.7	13.2	12.1	12.9	3.4	0	emb1688	OZ408683.1	-	27464120	27466053	1589	1473	putative GTPase[embryo defective 1688]
AT1G67580	11.3	12.8	10.3	10.6	3.4	7	CDKG2	OZ408683.1	-	27527644	27531703	3080	2259	protein serine/threonine kinase[CYCLIN-DEPENDENT KINASE G2]
AT1G68080	3.3	3.3	2.7	0	3.4	0.6	NA	OZ408683.1	+	27717755	27719693	1434	1206	putative procollagen-proline 3-dioxygenase
AT1G68110	4.3	3	3.6	3.8	3.4	3.8	ClAP	OZ408683.1	+	27725113	27726461	1349	1140	adenylate cyclase[clathrin assembly protein]
AT1G68540	9.2	11.1	8.4	2.3	3.4	1.9	TKPR2	OZ408683.1	+	27920270	27921722	1474	1238	putative oxidoreductase%2C acting on the CH-OH group of donors%2C NAD or NADP as acceptor[tetraketide alpha-pyrone reductase 2]
AT1G68690	0.5	2.1	1	16.7	3.4	15.2	PERK9	OZ408683.1	+	27988908	27992635	3160	2127	putative protein kinase[proline-rich extensin-like receptor kinase 9]
AT1G68740	1.8	0.6	1.6	0	3.4	0	PHO1:H1	OZ408683.1	-	28012789	28016967	2694	2355	putative phosphate transmembrane transporter
AT1G98528	1.9	1.5	0.8	0.8	3.4	3.8	NA	OZ408683.1	-	28029173	28029945	773	0	NA
AT1G98529	1.1	2.1	1.3	6.1	3.4	0.6	NA	OZ408683.1	+	28041222	28041993	772	0	NA
AT1G68870	4.9	5.8	4.3	6.8	3.4	1.9	SOFL2	OZ408683.1	+	28089140	28090122	983	444	SOB-five-like protein[SOB five-like 2]
AT1G68930	0.7	1	0.6	0.8	3.4	0.6	NA	OZ408683.1	+	28118433	28121671	8400	4386	DYW domain-containing protein
AT1G98532	31.2	29.5	26.3	3.8	3.4	1.9	NA	OZ408683.1	-	28127270	28127635	366	0	NA
AT1G69030	8.1	8.5	6	5.3	3.4	7.6	NA	OZ408683.1	-	28147565	28149600	1156	954	BSD domain-containing protein
AT1G69360	8.5	8.4	5.4	8.3	3.4	9.5	NA	OZ408683.1	-	28272610	28276540	3219	2691	DUF863-domain containing protein
AT1G69450	21.3	23.3	19.5	8.3	3.4	11.4	OSCA2.4	OZ408683.1	-	28307251	28310599	3070	2727	putative calcium-activated cation channel[REDUCED HYPEROSMOLALITY-INDUCED Ca2+ INCREASE 2.4]
AT1G69520	2.9	5.4	4.2	6.1	3.4	3.8	NA	OZ408683.1	+	28328619	28330044	1316	852	putative methyltransferase
AT1G69540	1.3	0.7	0.9	0	3.4	0	AGL94	OZ408683.1	-	28345306	28348094	2534	1793	putative DNA-binding transcription factor[AGAMOUS-like 94]
AT1G69572	8.8	5.2	7.2	0	3.4	0	FLORE	OZ408683.1	+	28361902	28363068	4134	0	NA
AT1G69930	0	0.3	0	5.3	3.4	2.5	GSTU11	OZ408683.1	-	28537804	28539099	1045	705	putative glutathione transferase[glutathione S-transferase TAU 11]
AT1G70020	4.9	2.9	4.4	0	3.4	0	NA	OZ408683.1	+	28577591	28578615	919	678	DUF1163-domain containing protein
AT1G98560	0.3	0.2	0.6	4.5	3.4	3.8	NA	OZ408683.1	-	28650471	28651223	753	0	NA
AT1G70250	2.5	3.8	2.4	7.6	3.4	1.9	LTPG32	OZ408683.1	+	28653220	28656624	2691	2400	Bifunctional inhibitor/plant lipid transfer protein/seed storage helical domain-containing protein[glycosylphosphatidylinositol-anchored lipid protein transfer 32]
AT1G70260	9	8.5	4.9	3	3.4	12.1	UMAMIT36	OZ408683.1	-	28657077	28659776	1556	1128	putative transmembrane transporter[Usually multiple acids move in and out Transporters 36]
AT1G70550	4.8	4.8	7.1	5.3	3.4	0	NA	OZ408683.1	+	28797606	28800517	1931	1398	Glutamic endopeptidase-like protein
AT1G71110	5.1	5.9	3.7	1.5	3.4	3.8	NA	OZ408683.1	+	29018331	29021311	2046	1674	Transmembrane protein DDB G0292058-like protein
AT1G98572	4.8	3.7	3.4	0.8	3.4	0.6	NA	OZ408683.1	-	29022871	29023749	879	0	NA
AT1G71440	9.7	9.9	7.8	4.5	3.4	7.6	PFI	OZ408683.1	-	29121436	29124700	1758	1596	CAP Gly-rich domain-containing protein[PFIFFERLING]
AT1G71960	13.6	12.2	13.8	11.4	3.4	3.2	ABCG25	OZ408683.1	-	29282700	29288556	2268	1989	ATPase-coupled transmembrane transporter[ATP-binding cassette G25]
AT1G72050	21.8	19.1	15.6	24.2	3.4	15.9	TFIIIA	OZ408683.1	+	29315325	29317818	2320	1293	putative DNA-binding transcription factor[transcription factor IIIA]
AT1G72250	0.1	0.6	0.5	0	3.4	1.3	MDKIN1	OZ408683.1	+	29393082	29398588	4016	3726	Kinesin motor domain-containing protein[MALECTIN DOMAIN KINESIN 1]
AT1G72800	12.8	8.5	12.2	7.6	3.4	19	NA	OZ408683.1	+	29597523	29598808	1286	1008	Nucleotide-binding alpha-beta plait domain superfamily member
AT1G72855	3.6	4.5	5.1	6.1	3.4	0.6	NA	OZ408683.1	+	29616525	29619073	5741	0	NA
AT1G73310	5.6	4.8	3.2	1.5	3.4	2.5	scpl4	OZ408683.1	-	29762877	29765512	1598	1372	putative acyltransferase%2C transferring groups other than amino-acyl groups[serine carboxypeptidase-like 4]
AT1G73400	2.6	4.1	3.6	0.8	3.4	12.1	NA	OZ408683.1	+	29798349	29800597	2249	1707	Pentatricopeptide repeat-containing protein
AT1G98598	3.6	5.7	6.3	0	3.4	0	NA	OZ408683.1	+	29839468	29841308	4083	0	NA
AT1G74010	2.1	3.6	1.6	1.5	3.4	0	NA	OZ408683.1	-	30032422	30034379	1350	978	putative hydrolase
AT1G98610	1.8	3.6	1.7	10.6	3.4	8.9	NA	OZ408683.1	+	30052098	30053693	2943	0	NA
AT1G74120	5.4	9.1	5.6	6.8	3.4	1.9	mTERF15	OZ408683.1	-	30071645	30073593	1949	1338	MTERF superfamily%2C mitochondrial/chloroplastic member[mitochondrial transcription termination factor 15]
AT1G74210	12.7	16.4	13	8.3	3.4	1.9	GDPD5	OZ408683.1	+	30110627	30113203	1366	1179	putative glycerophosphodiester phosphodiesterase[glycerophosphodiester phosphodiesterase 5]
AT1G74300	7.7	7	7.9	6.1	3.4	8.9	NA	OZ408683.1	+	30135617	30138530	3650	1041	Alpha/Beta hydrolase fold-containing protein
AT1G74458	3.7	3.3	4.6	0	3.4	1.9	NA	OZ408683.1	+	30187275	30187987	517	285	hypothetical protein
AT1G74600	1.7	1.9	1.9	0.8	3.4	0	OTP87	OZ408683.1	-	30225269	30228183	2915	2688	E motif-containing protein[organelle transcript processing 87]
AT1G74650	6.6	5.3	7.7	6.1	3.4	2.5	MYB31	OZ408683.1	+	30241469	30243343	1587	993	putative DNA-binding transcription factor[myb domain protein 31]
AT1G74800	11.1	9.4	11.4	8.3	3.4	4.4	GALT5	OZ408683.1	-	30302286	30305500	2461	2019	hydroxyproline O-galactosyltransferase[AGP galactosyltransferase5]
AT1G74875	1.5	0.7	1.3	0.8	3.4	0	NA	OZ408683.1	-	30328694	30330184	947	735	Putative F-box protein At1g67623-like protein
AT1G75170	7.3	6.3	6.2	14.4	3.4	5.7	NA	OZ408683.1	+	30414184	30416215	1853	891	putative phosphatidylinositol transporter
AT1G98633	0.9	1.5	1.4	0.8	3.4	1.3	NA	OZ408683.1	+	30664624	30667301	5246	0	NA
AT1G76320	6	5.9	6.7	6.1	3.4	7	FRS4	OZ408683.1	+	30831449	30834717	5629	4197	FAR1 DNA binding domain-containing protein[FAR1-related sequence 4]
AT1G76640	0.7	0.8	0.6	3.8	3.4	1.3	CML39	OZ408683.1	-	30965372	30966095	724	480	Centrin/CML-like protein[CALMODULIN LIKE 39]
AT1G09885	0.3	0.3	0.5	0.8	3.4	0.6	NA	OZ408683.1	-	30975886	30976386	907	0	NA
AT1G76690	8.6	11	9.5	7.6	3.4	0.6	OPR2	OZ408683.1	+	30979132	30980691	1305	1125	12-oxophytodienoate reductase[12-oxophytodienoate reductase 2]
AT1G77000	16.1	16.2	14.6	6.8	3.4	5.7	SKP2B	OZ408683.1	+	31140744	31143043	1422	1083	F-box domain-containing protein
AT1G77170	4	3.6	1.3	1.5	3.4	0	NA	OZ408683.1	-	31198413	31200045	1633	1404	E motif-containing protein
AT1G77310	1.8	2.4	0.7	6.8	3.4	0	UBN2	OZ408683.1	+	31251949	31256809	2384	2154	Hpc2-related domain-containing protein[Ubinuclein 2]
AT1G77400	2.5	2.7	3.3	3	3.4	3.2	NA	OZ408683.1	+	31286284	31287325	1042	699	DUF688-domain containing protein
AT1G77520	5	9.7	5.4	2.3	3.4	0.6	NA	OZ408683.1	+	31330974	31332644	1367	1146	putative O-methyltransferase
AT1G77620	2.2	3.4	1.8	1.5	3.4	1.3	NA	OZ408683.1	-	31368183	31373433	3929	3612	putative DNA clamp loader
AT1G77810	11.8	11.4	12.2	0	3.4	5.1	NA	OZ408683.1	-	31461064	31463462	1630	1334	beta-1%2C3-galactosyltransferase
AT1G77885	19.7	19.9	14.7	1.5	3.4	5.1	NA	OZ408683.1	+	31490712	31491286	575	234	hypothetical protein
AT1G77990	17.6	14	16.6	7.6	3.4	7	SULTR2:2	OZ408683.1	-	31524527	31529949	2172	1914	sulfate transmembrane transporter[SULFATE TRANSPORTER 2:2]
AT1G78480	4	3.9	4.4	2.3	3.4	1.9	NA	OZ408683.1	-	31732293	31733168	622	609	PFTB repeat-containing protein
AT1G78610	7.1	7.5	9.4	4.5	3.4	15.9	MSL6	OZ408683.1	-	31775882	31779080	2869	2571	putative mechanosensitive monoatomic ion channel[mechanosensitive channel of small conductance-like 6]
AT1G79720	5.9	7	7.6	5.3	3.4	4.4	NA	OZ408683.1	-	32203943	32205860	1680	1455	putative aspartic-type endopeptidase
AT1G80060	3	2.6	3.5	4.5	3.4	0.6	NA	OZ408683.1	-	32321831	32324445	4399	732	SNRNP25%2C ubiquitin-like domain-containing protein
AT1G80690	3.2	3.3	5	8.3	3.4	3.8	NA	OZ408683.1	-	32535920	32537514	1337	984	putative deubiquitinase
AT1G80810	2.8	5.6	2.8	4.5	3.4	8.3	PDS5D	OZ408683.1	+	32571849	32575917	2880	2528	Armadillo-type fold-containing protein
AT1G80820	0.3	1.9	1.2	1.5	3.4	4.4	CCR2	OZ408683.1	+	32577378	32579468	1275	999	cinnamoyl-CoA reductase[cinnamoyl coa reductase]
AT2G01120	4.2	4.5	3.9	6.8	3.4	5.1	ORC4	OZ408684.1	+	5498652	5501443	1465	1254	ATPase[origin recognition complex subunit 4]
AT2G01210	1.1	0.2	0.6	0	3.4	0	ZAR 1.00	OZ408684.1	-	5532565	5535110	2471	2151	kinase[ZYGOTIC ARREST 1]
AT2G01630	8	9	7.9	4.5	3.4	5.7	NA	OZ408684.1	-	5692554	5695305	1843	1506	putative glucan endo-1%2C3-beta-D-glucosidase
AT2G01640	14.6	17.3	14.9	13.6	3.4	5.1	SAHY1	OZ408684.1	+	5696269	5697382	781	617	Ribosome biogenesis protein Slx9-like protein[salt hypersensitive 1]
AT2G01870	18.4	19.2	18.2	9.8	3.4	5.7	NA	OZ408684.1	-	5803037	5803676	640	474	hypothetical protein
AT2G02130	80.7	70.5	85.7	1.5	3.4	3.2	LCR68	OZ408684.1	+	5953276	5953879	501	234	Defensin[low-molecular-weight cysteine-rich 68]
AT2G02980	1.8	2.1	2	1.5	3.4	1.9	OTP85	OZ408684.1	+	6281685	6283643	1959	1812	DYW domain-containing protein[ORGANELLE TRANSCRIPT PROCESSING 85]
AT2G03510	51	45.8	48.9	28	3.4	36.8	NA	OZ408684.1	+	6480070	6482444	1228	1071	Band 7 domain-containing protein
AT2G48236	1.4	2.9	1.9	5.3	3.4	3.2	NA	OZ408684.1	+	6562842	6563974	1133	0	NA
AT2G03780	13	18.3	17.8	6.8	3.4	7.6	NA	OZ408684.1	-	6565885	6567698	1209	965	putative RNA endonuclease
AT2G04620	10.8	8.7	8.3	16.7	3.4	6.3	MTP 12.00	OZ408684.1	-	7023767	7026402	2636	2397	putative metal ion transmembrane transporter
AT2G04850	3	2.1	3.7	0	3.4	3.2	NA	OZ408684.1	+	7117715	7119152	1342	1215	AIR12
AT2G05120	6.1	6.2	7.7	12.9	3.4	17.1	NUP133	OZ408684.1	-	7255326	7260354	4149	3909	putative structural constituent of nuclear pore[NUCLEOPORIN 133]
AT2G05160	0.7	0.5	0.5	0	3.4	0.6	AtC3H18	OZ408684.1	-	7272025	7275257	2316	1611	AtC3H46-like
AT2G05440	5.1	7.7	5	10.6	3.4	3.8	GRP9	OZ408684.1	+	7406529	7407548	662	465	Glycine rich-like protein[GLYCINE RICH PROTEIN 9]
AT2G06990	6.8	9.9	9.6	27.3	3.4	13.3	HEN2	OZ408684.1	+	8310183	8316257	3390	3090	putative RNA helicase[hua enhancer 2]
AT2G07600	31.1	42.9	57.3	12.9	3.4	16.5	NA	OZ408684.1	-	8603261	8605236	1976	0	NA
AT2G12190	3.6	3.1	3	2.3	3.4	1	NA	OZ408684.1	-	12907863	12909623	1761	1539	putative oxidoreductase%2C acting on paired donors%2C with incorporation or reduction of molecular oxygen%2C NAD(P)H as one donor%2C and incorporation of one atom of oxygen
AT2G48563	4.5	4.5	6.4	2.3	3.4	1.3	NA	OZ408684.1	+	13066131	13066898	768	0	NA
AT2G13290	18.7	19.1	15.5	12.1	3.4	10.8	NA	OZ408684.1	+	13581103	13582775	2718	1086	putative glycosyltransferase
AT2G13420	2	2.2	2.3	3	3.4	1.9	NA	OZ408684.1	-	13660139	13661049	911	0	NA
AT2G13840	5.8	4.6	4.2	5.3	3.4	6.3	NA	OZ408684.1	-	13858191	13860714	1387	1305	putative 5'-3' DNA exonuclease
AT2G14220	2	2.1	2.4	1.5	3.4	1.3	NA	OZ408684.1	-	14093811	14096809	2999	0	pseudogene
AT2G14775	0.4	0.4	0.7	0.4	3.4	0.6	NA	OZ408684.1	+	14424755	14426882	2128	810	hypothetical protein
AT2G15220	2.1	1.7	2.2	3	3.4	0	NA	OZ408684.1	+	14678614	14679512	899	678	putative protein family
AT2G48664	2.3	2	1.8	9.1	3.4	2.5	NA	OZ408684.1	-	14867411	14868462	1052	0	NA
AT2G16390	2.2	3.3	3.1	2.3	3.4	1.9	DRD1	OZ408684.1	+	15172369	15176538	4821	4593	putative ATP-dependent chromatin remodeler[DEFECTIVE IN RNA-DIRECTED DNA METHYLATION 1]
AT2G16440	1.2	1.2	0.7	0	3.4	0.6	MCM4	OZ408684.1	-	15201663	15205831	2583	2544	putative single-stranded DNA helicase[MINICHROMOSOME MAINTENANCE 4]
AT2G16460	11.3	12.9	10.4	26.5	3.4	5.7	NA	OZ408684.1	-	15208623	15210798	1089	693	Coiled-coil domain-containing protein 90-like protein
AT2G16870	2.4	2.5	1.5	11.4	3.4	17.8	NA	OZ408684.1	-	15383058	15386902	3565	3330	putative ATP hydrolase
AT2G17570	7.7	10	8.5	8.3	3.4	24.8	cPT1	OZ408684.1	+	15719208	15721312	1316	888	putative dehydrodolichyl diphosphate synthase[cis-prenyltransferase 1]
AT2G18328	137.6	92	148.4	6.1	3.4	2.5	RL4	OZ408684.1	+	16039549	16040067	519	234	putative DNA-binding transcription factor[RAD-like 4]
AT2G18770	15.2	14.4	17.5	8.3	3.4	7.6	NA	OZ408684.1	+	16209967	16211812	1196	952	P-loop containing nucleoside triphosphate hydrolase-like protein
AT2G18876	8.8	8.8	6.8	6.8	3.4	7	NA	OZ408684.1	+	16244862	16247855	1538	1149	Afadin/alpha-actinin-binding-like protein
AT2G18990	15.3	11.8	12.4	6.8	3.4	3.8	TXND9	OZ408684.1	-	16314022	16315322	855	636	Thioredoxin domain-containing protein[thioredoxin domain-containing protein 9 homolog]
AT2G19190	0.1	0.4	0.2	2.3	3.4	1.3	FRK1	OZ408684.1	-	16401203	16405243	2845	2631	putative kinase[FLG22-induced receptor-like kinase 1]
AT2G48727	0.6	0.3	0.2	0	3.4	0	NA	OZ408684.1	+	16597901	16599702	1802	0	NA
AT2G20110	1.7	1.3	1	0.8	3.4	1.9	TCX6	OZ408684.1	+	16759382	16762502	2462	1716	putative DNA-binding transcription factor
AT2G20410	8.7	6.6	7.8	0.8	3.4	7	NA	OZ408684.1	+	16877369	16879652	1578	1020	ASCH domain-containing protein
AT2G20495	5.9	8.4	6	0.8	3.4	3.8	NA	OZ408684.1	+	16908443	16910544	1185	963	Inactive serine/threonine-protein kinase 19-like protein
AT2G20550	5.1	5	5.3	6.8	3.4	3.8	NA	OZ408684.1	-	16921057	16922591	1230	855	Chaperone DnaJ
AT2G20840	7.5	10.9	10.7	19.7	3.4	14.6	SCAMP3	OZ408684.1	-	17047041	17049766	1099	849	SCAMP-like protein[Secretory carrier membrane protein 3]
AT2G21050	8.8	7.6	13	4.5	3.4	2.5	LAX2	OZ408684.1	+	17109537	17112102	1867	1452	putative amino acid transmembrane transporter[like AUXIN RESISTANT 2]
AT2G21590	5.5	4	5.3	0	3.4	0.6	APL4	OZ408684.1	+	17313764	17317726	3281	1572	glucose-1-phosphate adenylyltransferase
AT2G21650	79.3	35.6	65.6	1.5	3.4	5.7	MEE3	OZ408684.1	+	17334853	17335968	656	306	putative DNA-binding transcription factor[MATERNAL EFFECT EMBRYO ARREST 3]
AT2G22000	9.5	9.7	12.3	2.3	3.4	5.7	PROPEP6	OZ408684.1	+	17437597	17438513	637	315	Elicitor peptide-like protein[elicitor peptide 6 precursor]
AT2G22190	67	70.6	93	5.3	3.4	9.5	TPPE	OZ408684.1	-	17509049	17511830	1261	1065	trehalose-phosphatase[trehalose-6-phosphate phosphatase E]
AT2G22370	9.7	14.3	7.5	6.1	3.4	3.2	MED18	OZ408684.1	-	17576118	17577451	934	660	transcription coregulator[mediator 18]
AT2G07585	6.6	4.4	5	5.3	3.4	6.3	NA	OZ408684.1	-	17623849	17625384	2063	0	NA
AT2G22740	9.8	11	10.2	3.8	3.4	7.6	SUVH6	OZ408684.1	-	17739342	17742283	2714	2373	methyltransferase[SU(VAR)3-9 homolog 6]
AT2G22800	10.2	9.9	12.1	6.8	3.4	6.3	HAT9	OZ408684.1	-	17779993	17781419	1152	825	putative DNA-binding transcription factor
AT2G22870	14.8	16.9	15.9	3.8	3.4	2.5	EMB2001	OZ408684.1	+	17814737	17816346	1067	903	EngB-type guanine nucleotide-binding (G) domain-containing protein[embryo defective 2001]
AT2G23040	3.2	4.3	2.4	1.5	3.4	1.9	NA	OZ408684.1	-	17883924	17885152	1185	0	NA
AT2G23093	5.9	4.9	5.4	1.5	3.4	4.4	NA	OZ408684.1	+	17907411	17910039	1755	1350	putative molybdate ion transmembrane transporter
AT2G23330	1.8	3.3	2.2	4.5	3.4	1.9	NA	OZ408684.1	-	18002986	18007737	4752	0	pseudogene
AT2G23360	2.1	1.7	2.1	5.3	3.4	7	NA	OZ408684.1	+	18024049	18028166	3072	2697	Filament-like plant-like protein
AT2G23370	5.9	4.9	6.7	9.8	3.4	7.6	NA	OZ408684.1	-	18028159	18030351	1264	1023	IN CHLOROPLAST ATPASE BIOGENESIS-like protein
AT2G23620	0.3	0.1	0.5	1.5	3.4	1.9	MES1	OZ408684.1	-	18122607	18124575	974	792	hydrolase%2C acting on ester bonds[methyl esterase 1]
AT2G23690	0.1	0.2	0	2.3	3.4	3.8	NA	OZ408684.1	+	18147520	18148236	717	492	PADRE domain-containing protein
AT2G24220	15.4	9.6	14.1	0	3.4	3.8	PUP5	OZ408684.1	+	18375380	18377143	1354	1140	putative purine nucleobase transmembrane transporter[purine permease 5]
AT2G24520	7.3	3.5	7.2	4.5	3.4	4.4	AHA5	OZ408684.1	+	18490458	18495192	3100	2871	putative ATP hydrolase[H(+)-ATPase 5]
AT2G48817	0.8	1	0.1	0	3.4	0.6	NA	OZ408684.1	+	18908972	18910379	1408	0	NA
AT2G25580	3.4	4	3.6	2.3	3.4	9.5	MEF8	OZ408684.1	+	18963566	18965932	2207	1848	DYW domain-containing protein[mitochondrial editing factor 8]
AT2G25620	12.6	11.8	9.4	8.3	3.4	19	DBP1	OZ408684.1	-	18978505	18980809	1860	1380	putative myosin phosphatase[DNA-binding protein phosphatase 1]
AT2G25710	11.8	11.7	9.1	2.3	3.4	8.3	HCS1	OZ408684.1	+	19028195	19030941	1508	1104	biotin--[biotin carboxyl-carrier protein] ligase[holocarboxylase synthase 1]
AT2G25740	7.6	7.6	7.1	12.9	3.4	3.8	NA	OZ408684.1	+	19055690	19059537	2034	1644	CULT domain-containing protein
AT2G26000	2.3	3.4	2.1	0	3.4	3.2	BRIZ2	OZ408684.1	+	19156842	19160939	1795	1440	ubiquitin-protein transferase[BRAP2 RING ZnF UBP domain-containing protein 2]
AT2G26030	9.5	9.9	10.3	3.8	3.4	9.5	NA	OZ408684.1	-	19166894	19168738	5270	3249	F-box domain-containing protein
AT2G26170	3.4	4.2	4	3.8	3.4	2.5	CYP711A1	OZ408684.1	+	19216373	19218928	1705	1569	putative oxidoreductase%2C acting on paired donors%2C with incorporation or reduction of molecular oxygen[cytochrome P450%2C family 711%2C subfamily A%2C polypeptide 1]
AT2G26550	13.7	11.1	15.3	12.1	3.4	10.8	HO2	OZ408684.1	-	19366765	19369022	1409	1065	heme oxygenase (decyclizing)[heme oxygenase 2]
AT2G26810	13.1	14.1	12.6	7.6	3.4	7	NA	OZ408684.1	-	19509311	19519435	3087	1333	putative protein methyltransferase
AT2G27340	6.8	9.7	7.3	3.8	3.4	2.5	NA	OZ408684.1	+	19771850	19774749	1583	777	putative N-acetylglucosaminylphosphatidylinositol deacetylase
AT2G27360	4.1	4.8	4.1	4.5	3.4	5.1	NA	OZ408684.1	+	19781780	19783637	1370	1185	putative hydrolase%2C acting on ester bonds
AT2G27480	2.2	3.5	2.2	5.3	3.4	1.3	NA	OZ408684.1	+	19822288	19823627	952	687	EF-Hand 1
AT2G48843	0.4	0.4	0.8	4.5	3.4	0	NA	OZ408684.1	+	19828387	19829530	1144	0	NA
AT2G27760	2.9	3.5	4.6	3	3.4	1.3	IPT2	OZ408684.1	+	19900367	19903104	1566	1401	AMP dimethylallyltransferase[tRNAisopentenyltransferase 2]
AT2G27970	13.1	14.5	15.5	8.3	3.4	8.9	CKS2	OZ408684.1	-	19987782	19988905	611	252	putative cyclin-dependent protein serine/threonine kinase activator[CDK-subunit 2]
AT2G28605	23.8	24.3	19.5	11.4	3.4	11.4	NA	OZ408684.1	+	20330474	20331467	914	699	Mog1/PsbP
AT2G28660	18.1	16.5	14.5	2.3	3.4	2.5	AtHMP18	OZ408684.1	+	20370883	20372703	1093	798	Heavy metal-associated domain superfamily member[HEAVY METAL ASSOCIATED PROTEIN 18]
AT2G28760	3.4	1.3	3	9.1	3.4	5.1	UXS6	OZ408684.1	-	20411729	20414555	1837	1209	UDP-glucuronate decarboxylase[UDP-XYL synthase 6]
AT2G29065	3.3	4.4	2.4	4.5	3.4	6.3	NA	OZ408684.1	+	20560242	20562683	2290	1893	putative DNA-binding transcription factor
AT2G48875	3.5	2.5	2.3	3	3.4	5.1	NA	OZ408684.1	+	20700282	20701387	1106	0	NA
AT2G29640	3.4	3.7	2.7	2.3	3.4	3.2	JOSL	OZ408684.1	+	20746663	20749008	1334	1083	putative cysteine-type deubiquitinase[JOSEPHIN-like protein]
AT2G29730	3	2.7	4	14.4	3.4	2.9	UGT71D1	OZ408684.1	+	20779133	20780714	1582	1404	quercetin 3-O-glucosyltransferase[UDP-glucosyl transferase 71D1]
AT2G29760	6.9	6.3	5.7	9.8	3.4	1.9	OTP81	OZ408684.1	+	20788439	20790788	2350	2217	DYW domain-containing protein[ORGANELLE TRANSCRIPT PROCESSING 81]
AT2G30120	7.1	8.8	6.4	2.3	3.4	1.3	FLX	OZ408684.1	-	20935846	20937512	1089	885	FLC EXPRESSOR/FLX-like protein[FLC EXPRESSOR]
AT2G30280	4.8	6.9	5.6	3.8	3.4	5.1	RDM4	OZ408684.1	-	20985158	20987923	1374	1041	DNA-binding transcription factor[RNA-directed DNA methylation 4]
AT2G30320	8.5	7.4	9.1	4.5	3.4	1.9	TRUA2	OZ408684.1	-	21001185	21003487	1667	1533	putative pseudouridine synthase
AT2G30420	3	3	3.8	5.3	3.4	6.3	ETC2	OZ408684.1	-	21036424	21037660	597	339	putative DNA-binding transcription factor[ENHANCER OF TRY AND CPC 2]
AT2G31150	6.9	8.1	8.2	6.1	3.4	1.9	NA	OZ408684.1	+	21348529	21350732	2204	0	pseudogene
AT2G31450	6.1	9.7	8.9	12.1	3.4	9.5	ATNTH1	OZ408684.1	-	21477286	21480308	1459	1253	DNA N-glycosylase
AT2G31560	11.6	14.1	12	6.8	3.4	2.5	NA	OZ408684.1	+	21512721	21513687	874	609	DUF1685-domain containing protein
AT2G31751	1.3	2.3	2	0.8	3.4	1.3	NA	OZ408684.1	-	21573323	21583558	8294	0	NA
AT2G32190	1.1	2.6	1.3	15.2	3.4	10.8	AthCYSTM4	OZ408684.1	+	21750667	21751387	928	386	Cysteine-rich and transmembrane domain-containing protein WIH1-like protein[Cysteine-Rich Transmembrane Module 4]
AT2G32440	12.1	13	12.8	15.2	3.4	12.7	KAO2	OZ408684.1	+	21850697	21854166	3559	1470	ent-kaurenoic acid monooxygenase[ent-kaurenoic acid hydroxylase 2]
AT2G32765	1.1	1.2	0.5	1.5	3.4	0	SUMO5	OZ408684.1	+	21971077	21971741	560	327	protein tag[small ubiquitinrelated modifier 5]
AT2G32900	6.1	6.3	5.5	1.5	3.4	14	ATZW10	OZ408684.1	+	22029884	22033884	2566	2229	Centromere/kinetochore protein zw10
AT2G33170	10.8	10.8	16.9	11.4	3.4	12.1	NA	OZ408684.1	-	22133896	22138384	4520	3375	putative histone H2AS1 kinase
AT2G33180	15.8	17.9	19.6	11.4	3.4	18.4	NA	OZ408684.1	+	22144151	22145166	681	501	Fe-S cluster assembly domain superfamily member
AT2G33290	3.2	4.1	4.9	2.3	3.4	7	SUVH2	OZ408684.1	+	22187317	22190159	2772	2094	histone methyltransferase[SU(VAR)3-9 homolog 2]
AT2G33330	1.9	3.3	3.1	2.3	3.4	5.1	PDLP3	OZ408684.1	-	22200568	22203053	1553	915	Cell-to-cell trafficking and antifungal-like protein[plasmodesmata-located protein 3]
AT2G33585	14.2	10.3	12.1	9.1	3.4	12.7	NA	OZ408684.1	-	22300965	22302070	1017	597	hypothetical protein
AT2G34400	1.5	1.3	1	0.8	3.4	1.3	NA	OZ408684.1	+	22593762	22596008	2152	1866	E motif-containing protein
AT2G34710	5.1	4.3	3.9	2.3	3.4	3.8	PHB	OZ408684.1	-	22717040	22721982	3056	2559	putative DNA-binding transcription factor[PHABULOSA]
AT2G34920	1	0.9	0.7	5.3	3.4	4.4	EDA18	OZ408684.1	-	22805721	22808957	2796	2001	zinc finger protein[embryo sac development arrest 18]
AT2G35100	7.4	8.4	6.3	6.1	3.4	2.5	ARAD1	OZ408684.1	-	22871355	22873332	1750	1344	putative glycosyltransferase[ARABINAN DEFICIENT 1]
AT2G35360	9	9	8.7	0.8	3.4	4.4	NA	OZ408684.1	-	22966745	22968567	1012	678	SAYSvFN domain-containing protein
AT2G35430	3.4	3.5	3.8	5.3	3.4	3.8	AtC3H28	OZ408684.1	-	22978568	22980071	1019	759	putative DNA-binding transcription factor
AT2G35585	1.1	2.1	1.3	4.5	3.4	0.6	NA	OZ408684.1	+	23014324	23015666	829	471	hypothetical protein
AT2G35590	0.1	0.1	0.3	0	3.4	0	NA	OZ408684.1	-	23016959	23017528	570	0	NA
AT2G35650	3.6	3.1	3.4	4.5	3.4	5.7	CSLA07	OZ408684.1	+	23063197	23066057	1969	1671	mannan synthase[cellulose synthase like]
AT2G35738	2.2	2.6	2.4	0.8	3.4	0	NA	OZ408684.1	+	23101241	23104502	5377	0	NA
AT2G35850	1.6	3.9	1.5	0	3.4	0.6	NA	OZ408684.1	+	23134336	23134878	543	243	hypothetical protein
AT2G36230	16.4	16.6	17.1	5.3	3.4	8.9	APG10	OZ408684.1	-	23271401	23273234	1117	915	1-(5-phosphoribosyl)-5-[(5-phosphoribosylamino)methylideneamino]imidazole-4-carboxamide isomerase[ALBINO AND PALE GREEN 10]
AT2G36290	21	15.9	21.1	5.3	3.4	12.1	NA	OZ408684.1	-	23286367	23288548	1375	1095	Alpha/Beta hydrolase fold-containing protein
AT2G36740	4.6	6.8	8.3	0.8	3.4	7	SWC2	OZ408684.1	-	23484389	23487479	1514	1098	putative ATP-dependent H2AZ histone chaperone
AT2G36770	0.9	0.8	0.7	12.9	3.4	2.5	UGT73C4	OZ408684.1	-	23492807	23494467	1661	1491	putative UDP-glucosyltransferase
AT2G36890	0.1	0.2	0.1	0.8	3.4	1.9	RAX2	OZ408684.1	+	23563351	23565097	1219	1020	putative DNA-binding transcription factor[REGULATOR OF AXILLARY MERISTEMS 2]
AT2G36970	50.4	51.1	46.3	2.3	3.4	3.2	UGT86A1	OZ408684.1	+	23606709	23608461	1563	1473	putative UDP-glucosyltransferase[UDP-glycosyltransferase 86A1]
AT2G37150	6.2	6.3	5.9	3.8	3.4	5.1	CTL10	OZ408684.1	-	23681281	23686210	2571	1789	ubiquitin protein ligase
AT2G37310	3.1	4.2	2.7	5.3	3.4	0	NA	OZ408684.1	-	23742594	23744863	2270	1974	E motif-containing protein
AT2G37330	10.1	7.1	9.7	0	3.4	1.9	ALS3	OZ408684.1	+	23746907	23747990	923	822	UPF0014 family member[ALUMINUM SENSITIVE 3]
AT2G37585	5.1	6.2	6.7	0.8	3.4	5.1	GlcAT14C	OZ408684.1	+	23843607	23845663	1353	1155	glucuronosyltransferase[GlcA transferase 14C]
AT2G38080	2.1	1	2.8	0	3.4	0	IRX12	OZ408684.1	+	24012467	24015520	1918	1677	oxidoreductase[IRREGULAR XYLEM 12]
AT2G38370	1.5	2.1	2.7	4.5	3.4	6.3	NA	OZ408684.1	-	24150011	24152201	1775	1569	WEB family member
AT2G38780	6.2	5.4	6	3.8	3.4	0.6	NA	OZ408684.1	+	24288777	24292159	1603	1479	Tetratricopeptide-like helical domain superfamily member
AT2G38960	9.6	9.3	7.6	5.3	3.4	12.1	ERO2	OZ408684.1	+	24343329	24346109	2345	1620	protein-disulfide reductase[endoplasmic reticulum oxidoreductins 2]
AT2G39920	64.8	65.8	59.5	6.8	3.4	5.7	NA	OZ408684.1	-	24740913	24742431	1905	1018	Acid phosphatase
AT2G48997	0.1	0.2	0.1	0	3.4	0	NA	OZ408684.1	-	24789358	24790763	1406	0	NA
AT2G40150	3.6	3.2	2.3	3.8	3.4	1.3	TBL28	OZ408684.1	+	24853313	24855171	1503	1275	putative O-acetyltransferase[TRICHOME BIREFRINGENCE-LIKE 28]
AT2G40230	11.2	12.8	10.4	4.5	3.4	3.2	NA	OZ408684.1	-	24881038	24882538	1501	1302	putative acyltransferase%2C transferring groups other than amino-acyl groups
AT2G40640	6.4	6.6	6.5	9.1	3.4	3.8	PUB62	OZ408684.1	-	25039057	25041122	2144	1325	putative ubiquitin-protein transferase
AT2G40700	7	7.5	7.1	2.3	3.4	3.2	RH17	OZ408684.1	+	25054611	25057461	2071	1833	putative RNA helicase[RNA helicase 17]
AT2G40810	5.9	7.6	6.4	6.8	3.4	3.8	ATG18C	OZ408684.1	+	25110376	25112501	2036	1524	PROPPIN-like protein[homolog of yeast autophagy 18C]
AT2G49011	4.5	4.5	3.3	2.3	3.4	5.7	NA	OZ408684.1	-	25211903	25213130	1693	0	NA
AT2G41350	10.3	8.7	10.5	0	3.4	1.3	Aug1	OZ408684.1	+	25309367	25311590	1368	1038	HAUS augmin-like complex subunit 1-like protein[augmin 1]
AT2G41520	5.1	3.6	4.2	7.6	3.4	2.5	TPR15	OZ408684.1	+	25395501	25401035	3818	3327	Chaperone J-domain superfamily member[tetratricopeptide repeat 15]
AT2G42080	14	11.2	14.2	4.5	3.4	8.3	BIL2	OZ408684.1	-	25631223	25633579	1082	792	Chaperone J-domain superfamily member[Brz-insensitive-long hypocotyls 2]
AT2G42120	3.6	4.3	4	0.8	3.4	0	POLD2	OZ408684.1	-	25641151	25644052	1674	1456	putative DNA-directed DNA polymerase[DNA polymerase delta small subunit]
AT2G42280	12.5	16.2	14.7	6.8	3.4	10.8	FBH4	OZ408684.1	-	25689261	25691547	1868	1212	DNA-binding transcription factor[FLOWERING BHLH 4]
AT2G42570	2.2	1.1	2.4	3.8	3.4	1.9	TBL39	OZ408684.1	-	25795447	25798001	1235	1104	putative O-acetyltransferase[TRICHOME BIREFRINGENCE-LIKE 39]
AT2G49038	0.1	0	0.3	6.1	3.4	0	NA	OZ408684.1	+	25797575	25798288	714	0	NA
AT2G42900	0.3	0	0.3	0.8	3.4	0.6	NA	OZ408684.1	+	25932502	25933691	1190	831	putative protein family
AT2G42950	2.6	2.2	3.2	5.3	3.4	7.6	NA	OZ408684.1	+	25941831	25944505	2103	1506	putative metal ion transmembrane transporter
AT2G43200	7.3	6.2	5.6	3	3.4	7	NA	OZ408684.1	+	26039313	26041694	1911	1836	Putative S-adenosyl-L-methionine-dependent methyltransferase-like protein
AT2G43420	10.8	10.9	10.1	7.6	3.4	7.6	RTN20	OZ408684.1	-	26112485	26116193	1951	1686	putative oxidoreductase%2C acting on the CH-OH group of donors%2C NAD or NADP as acceptor[reticulon 20]
AT2G43720	8.6	10.5	11	3.8	3.4	0.6	NA	OZ408684.1	+	26204334	26205598	702	444	DUF842-domain containing protein
AT2G44255	7.2	10.6	8.8	6.8	3.4	10.2	NA	OZ408684.1	-	26377012	26378725	3306	0	NA
AT2G44900	11.1	8	7.1	9.1	3.4	15.9	ARABIDILLO-1	OZ408684.1	-	26592647	26597570	5587	2793	Armadillo-like protein[ARABIDILLO-1]
AT2G44910	0.4	0.5	0.6	2.3	3.4	1.3	HB4	OZ408684.1	-	26598831	26600757	1245	957	putative DNA-binding transcription factor[homeobox-leucine zipper protein 4]
AT2G45150	5.2	6.7	8.2	1.5	3.4	1.9	CDS4	OZ408684.1	+	26694563	26696873	1921	1556	phosphatidate cytidylyltransferase[cytidinediphosphate diacylglycerol synthase 4]
AT2G45190	13.2	10	10.4	3.8	3.4	5.1	AFO	OZ408684.1	-	26709422	26711874	1040	690	putative DNA-binding transcription factor[ABNORMAL FLORAL ORGANS]
AT2G45210	4.2	4.3	3.4	9.1	3.4	15.2	SAUR36	OZ408684.1	+	26722742	26723690	949	489	Small auxin-up RNA-like protein[SMALL AUXIN UPREGULATED 36]
AT2G49076	1	0.5	0.8	2.3	3.4	1.3	NA	OZ408684.1	-	26870651	26872118	2408	0	NA
AT2G46040	1.2	1.7	1.2	7.6	3.4	5.7	ARID1	OZ408684.1	-	27016463	27019612	3486	2658	ARID DNA-binding domain-containing protein[AT-Rich Interacting Domain 1]
AT2G46890	3.7	2.6	3.6	1.5	3.4	1.3	PNET3	OZ408684.1	-	27348155	27349593	1152	969	putative O-methyltransferase UstE-like protein
AT2G47230	0.6	0.6	1.3	0	3.4	1.3	DUF6	OZ408684.1	+	27468402	27471619	2438	2106	Agenet domain%2C plant type-like protein[DOMAIN OF UNKNOWN FUNCTION 724 6]
AT2G47630	3.8	3.5	3.5	12.1	3.4	15.9	MAGL9	OZ408684.1	+	27616020	27618437	1280	1093	monoacylglycerol lipase
AT2G47880	68.9	41.5	77.8	0	3.4	0.6	CEPD2	OZ408684.1	+	27686456	27687130	675	309	Glutaredoxin-like protein[CEP DOWNSTREAM 2]
AT2G49120	4.7	3.8	3.9	4.5	3.4	7.6	NA	OZ408684.1	-	27695653	27696977	2301	0	NA
AT2G48060	14.7	13.6	11.5	25	3.4	13.3	PZO1	OZ408684.1	-	27732832	27744102	8175	7544	putative mechanosensitive monoatomic ion channel[PIEZO1]
AT2G48120	20	18.7	23.6	3.8	3.4	7.6	PAC	OZ408684.1	+	27761267	27762934	1128	942	PALE CRESS-like protein[PALE CRESS]
AT3G01035	1.7	1.7	2.8	6.8	3.4	21.6	NA	OZ408685.1	+	186168	187596	1361	0	NA
AT3G01513	0.2	0.2	0	0	3.4	1.3	NA	OZ408685.1	-	204879	205716	838	651	hypothetical protein
AT3G01680	16.9	11.7	12.2	22	3.4	10.2	SEOR1	OZ408685.1	+	254944	258424	2490	2223	SIEVE ELEMENT OCCLUSION-like protein[Sieve-Element-Occlusion-Related 1]
AT3G02020	47.6	58.2	44.8	6.8	3.4	12.7	AK3	OZ408685.1	-	343500	346795	2201	1680	aspartate kinase[aspartate kinase 3]
AT3G02280	8.6	9	7.2	6.8	3.4	10.8	TAH18	OZ408685.1	+	456342	460791	2408	1872	oxidoreductase%2C acting on NAD(P)H
AT3G02410	0.5	0.3	0.1	9.1	3.4	3.2	ICME-LIKE2	OZ408685.1	-	494910	497939	1611	1402	putative prenylcysteine methylesterase[Isoprenylcysteine methylesterase-like 2]
AT3G66672	2	1.1	1.4	1.9	3.4	2.2	NA	OZ408685.1	+	528294	529222	929	0	NA
AT3G02800	3.4	4	6.8	8.3	3.4	14	PFA-DSP3	OZ408685.1	-	609340	610854	1060	612	inositol-5-diphosphate-1%2C2%2C3%2C4%2C6-pentakisphosphate diphosphatase[plant and fungi atypical dual-specificity phosphatase 3]
AT3G02820	1	1.6	1.3	2.3	3.4	4.4	NA	OZ408685.1	+	614479	616468	1117	900	Chromosome segregation in meiosis protein 3-like protein
AT3G02830	9.4	9.2	8	12.1	3.4	13.3	ZFN1	OZ408685.1	+	616756	619111	1708	1194	Plant Zinc finger CCCH domain-containing-like protein[zinc finger protein 1]
AT3G02875	6.8	10.5	8.4	1.5	3.4	8.3	ILR 1.00	OZ408685.1	+	634884	637027	1606	1329	IAA-Leu conjugate hydrolase[IAA-LEUCINE RESISTANT 1]
AT3G02920	14.5	11.6	11.4	3	3.4	7.6	RPA32B	OZ408685.1	-	654640	657312	1501	976	Nucleic acid-binding
AT3G03305	17.1	19.6	14.9	9.8	3.4	12.7	NA	OZ408685.1	-	778345	781298	2418	2232	Calcineurin-like phosphoesterase domain
AT3G03590	10.4	8.9	11.1	3.8	3.4	12.7	SWIB4	OZ408685.1	-	868148	869663	619	432	SWIB domain-containing protein
AT3G03770	23.7	21	24.1	0.8	3.4	3.2	NA	OZ408685.1	-	948093	951999	3532	2748	putative protein kinase
AT3G04020	6.4	6.5	7.5	5.3	3.4	3.8	NA	OZ408685.1	+	1043443	1045521	1164	915	protein of unknown function DUF2470-like protein
AT3G66699	1.1	0.4	1	0	3.4	0	NA	OZ408685.1	+	1104405	1104590	186	0	NA
AT3G04310	7.5	7.1	9.1	1.5	3.4	3.8	NA	OZ408685.1	-	1144306	1145593	1150	810	hypothetical protein
AT3G66701	2.2	2.7	1.4	0.8	3.4	5.1	NA	OZ408685.1	-	1181511	1184022	3381	0	NA
AT3G04460	9.9	8.6	8	1.5	3.4	4.4	PEX12	OZ408685.1	+	1189448	1192464	2053	1509	ubiquitin-protein transferase[peroxin-12]
AT3G04510	0.6	0.4	0.5	8.3	3.4	10.2	LSH2	OZ408685.1	-	1218598	1219791	1194	606	ALOG domain-containing protein[LIGHT SENSITIVE HYPOCOTYLS 2]
AT3G04580	5.2	7	5.6	3.8	3.4	3.8	EIN4	OZ408685.1	-	1238247	1241527	3083	2301	putative ethylene receptor[ETHYLENE INSENSITIVE 4]
AT3G04980	1.1	2.7	1.7	7.6	3.4	2.5	NA	OZ408685.1	-	1381462	1386018	4089	3552	Chaperone J-domain superfamily member
AT3G05180	7.4	10.1	6.9	7.6	3.4	5.1	GGL16	OZ408685.1	-	1471461	1473517	1266	1140	putative hydrolase%2C acting on ester bonds
AT3G05700	10.1	10.8	10	1.5	3.4	1.3	Dil9-3	OZ408685.1	-	1685119	1687525	1329	691	Drought induced 19 protein type[drought-induced protein19]
AT3G05990	4.7	5.7	4.7	4.5	3.4	5.7	LLR3	OZ408685.1	-	1799912	1802818	1844	1554	Leucine-rich repeat-containing protein
AT3G06370	1.4	1.7	2.2	0.8	3.4	0	NHX4	OZ408685.1	-	1933359	1936984	2241	1659	putative potassium:proton antiporter[sodium hydrogen exchanger 4]
AT3G06450	7.8	8.6	8.1	5.3	3.4	3.2	NA	OZ408685.1	-	1981427	1985358	2825	2199	putative transmembrane transporter
AT3G07520	3.9	5.4	2.7	7.6	3.4	2.5	GLR1.4	OZ408685.1	-	2400405	2404242	3243	2845	calcium channel[glutamate receptor 1.4]
AT3G07750	8.9	9.3	8.7	6.8	3.4	2.5	RRP42	OZ408685.1	+	2479003	2480735	861	861	Exoribonuclease[ribosomal RNA processing 42]
AT3G09000	11.5	13.5	13.5	30.3	3.4	24.1	BPP2	OZ408685.1	+	2751282	2753970	2002	1626	BASIC PROLINE-RICH PROTEIN2 protein
AT3G09360	4.9	4.8	6.3	12.9	3.4	3.2	BRF2	OZ408685.1	+	2878969	2884046	2268	1818	putative RNA polymerase III general transcription initiation factor
AT3G09670	8.1	7.6	5.7	6.1	3.4	8.9	PDP2	OZ408685.1	+	2971933	2974534	2611	2181	PWWP domain-containing protein[PWWP domain protein 2]
AT3G09710	4.3	3.8	4.3	15.2	3.4	8.9	IQD 1	OZ408685.1	-	2982155	2984836	1794	1365	IQ motif[IQ-domain 1]
AT3G09720	8.1	9.4	6.5	6.8	3.4	8.9	RH57	OZ408685.1	-	2985792	2989111	1971	1626	putative RNA helicase[RNA helicase 57]
AT3G09960	0.1	0.2	0.1	12.1	3.4	4.4	NA	OZ408685.1	+	3067472	3069122	1121	936	putative protein tyrosine phosphatase
AT3G09970	24.1	30	22.9	16.7	3.4	11.4	RLPH2	OZ408685.1	+	3069335	3070997	1068	930	protein serine/threonine phosphatase[Rhizobiale-like phosphatase 2]
AT3G02285	0.5	0.5	0.2	2.3	3.4	0	NA	OZ408685.1	+	3144285	3144843	559	0	NA
AT3G12510	0.9	2	2.2	0	3.4	3.2	NA	OZ408685.1	+	3972621	3973358	738	522	hypothetical protein
AT3G12530	1.5	2.9	2	6.8	3.4	1.9	PSF2	OZ408685.1	-	3977917	3979972	1053	633	DNA replication complex GINS protein Psf2-like protein
AT3G12685	8.5	8.7	8	4.5	3.4	2.5	NA	OZ408685.1	-	4034716	4035888	798	642	DUF212-domain containing protein
AT3G66812	0.1	0.2	0.1	0	3.4	0	NA	OZ408685.1	-	4414659	4415070	412	0	NA
AT3G13710	0.3	0.2	0.3	5.3	3.4	0.6	PRA1.F4	OZ408685.1	-	4498474	4499378	905	567	Prenylated rab acceptor PRA1-like protein[prenylated RAB acceptor 1.F4]
AT3G66816	0.1	0.3	0.2	8.3	3.4	4.4	NA	OZ408685.1	+	4498605	4499326	722	0	NA
AT3G66822	1.7	1.5	1.4	0	3.4	0	NA	OZ408685.1	+	4663755	4666636	4577	0	NA
AT3G14360	3.3	4.2	4.3	3.8	3.4	3.8	AtOBL1	OZ408685.1	+	4797103	4799335	1851	1557	diacylglycerol lipase[Oil body lipase 1]
AT3G66832	0.7	1	0.3	0	3.4	0	NA	OZ408685.1	-	4914332	4914907	576	0	NA
AT3G66839	0.5	0.3	0.3	3	3.4	0	NA	OZ408685.1	-	4943629	4945491	3333	0	NA
AT3G14730	1.5	0.7	1.3	3.8	3.4	1.3	NA	OZ408685.1	-	4954835	4957029	2195	1962	E motif-containing protein
AT3G14740	1.3	1	0.5	0.8	3.4	0.6	NA	OZ408685.1	-	4957647	4958983	1478	1080	Extended PHD (ePHD) domain-containing protein
AT3G14980	3.4	3.3	4.3	3	3.4	8.9	ROS4	OZ408685.1	-	5045537	5051107	4081	3570	histone H3K18 acetyltransferase[REPRESSOR OF SILENCING 4]
AT3G66846	1	0.3	0.2	0	3.4	1.3	NA	OZ408685.1	-	5089284	5089688	405	0	NA
AT3G15390	9.4	10	5.6	3.8	3.4	5.7	SDE5	OZ408685.1	-	5202210	5206032	1897	1539	protein of unknown function DUF1771-like protein[silencing defective 5]
AT3G16650	5.8	5.6	6.3	1.5	3.4	3.2	PRL2	OZ408685.1	+	5676746	5680983	1704	1440	G-protein beta WD-40 repeat-containing protein[Pleiotropic regulatory locus 2]
AT3G66878	1.6	0.9	1.4	2.3	3.4	2.5	NA	OZ408685.1	-	5900587	5901415	829	0	NA
AT3G17590	12.1	12.2	14.3	6.1	3.4	10.8	BSH	OZ408685.1	-	6022878	6025332	899	723	putative transcription coregulator[BUSHY GROWTH]
AT3G17670	12.5	11.8	12.6	10.6	3.4	5.1	NA	OZ408685.1	+	6046522	6047883	1166	945	Tetratricopeptide repeat-containing protein
AT3G17690	0.4	0.2	0.1	0	3.4	0	CNGC19	OZ408685.1	+	6050949	6054177	2461	2190	ligand-gated calcium channel[cyclic nucleotide gated channel 19]
AT3G18350	2.9	4.1	4.2	3.8	3.4	5.1	NA	OZ408685.1	+	6302539	6306369	3302	2079	DUF639-domain containing protein
AT3G66893	3	4.5	4.7	0.8	3.4	0.6	NA	OZ408685.1	+	6354631	6356542	1912	0	NA
AT3G18560	6.6	6.7	6.9	12.9	3.4	1.3	NA	OZ408685.1	+	6399598	6400488	891	588	hypothetical protein
AT3G18620	6	3.4	4.8	2.3	3.4	3.8	NA	OZ408685.1	+	6413973	6416704	1902	1038	putative protein-cysteine S-palmitoyltransferase
AT3G18800	3.6	4.4	6	0.8	3.4	0.6	NA	OZ408685.1	+	6485365	6486150	786	594	hypothetical protein
AT3G66901	3	3.1	3.1	0.8	3.4	2.5	NA	OZ408685.1	+	6529803	6531807	3432	0	NA
AT3G19180	5.1	6.6	7.9	12.9	3.4	5.1	PARC6	OZ408685.1	+	6638404	6642911	2977	2613	ARC6[paralog of ARC6]
AT3G19390	0.1	0.4	0.5	0.8	3.4	1.3	NA	OZ408685.1	+	6728681	6730645	1579	1359	putative cysteine-type endopeptidase
AT3G19895	7.9	8.8	6.1	4.5	3.4	10.8	NA	OZ408685.1	-	6922990	6927211	2205	1665	Isopenicillin N synthase-like superfamily member
AT3G21100	7.9	7.6	6.5	8.3	3.4	7.6	NA	OZ408685.1	+	7404690	7408223	3020	1916	AtC3H46-like%2C RNA recognition motif-containing protein
AT3G21480	3.5	2.7	2.8	3	3.4	8.9	BCP4	OZ408685.1	+	7573249	7577846	3463	3126	BRCT domain-containing protein[BRCT5 DOMAIN CONTAINING PROTEIN 4]
AT3G21610	20.4	21	18.6	2.3	3.4	3.8	NA	OZ408685.1	-	7614844	7616453	910	525	DUF212-domain containing protein
AT3G04175	0.6	1	1	0.8	3.4	0.6	NA	OZ408685.1	+	7688507	7688635	129	0	NA
AT3G22400	0.8	1	1.8	0.8	3.4	3.2	LOX5	OZ408685.1	+	7932574	7936973	2904	2661	linoleate 9S-lipoxygenase
AT3G22780	6.4	7	8.3	6.1	3.4	10.8	TSO1	OZ408685.1	+	8054495	8057963	2424	2088	putative DNA-binding transcription factor[CHINESE FOR 'UGLY']
AT3G22930	1.8	1.7	2	6.1	3.4	9.5	CML11	OZ408685.1	-	8129887	8131666	752	522	putative enzyme regulator[calmodulin-like 11]
AT3G23120	7.2	6.6	6.4	12.9	3.4	7.6	RLP38	OZ408685.1	-	8232821	8235359	2539	2355	putative kinase[receptor like protein 38]
AT3G23160	7.7	6.6	6.4	6.1	3.4	7	NA	OZ408685.1	-	8265661	8267705	2045	1596	protein of unknown function DUF3475-like protein
AT3G23840	2.9	3.3	5	1.5	3.4	0.6	CER26-LIKE	OZ408685.1	+	8616887	8618494	1488	1263	putative acyltransferase%2C transferring groups other than amino-acyl groups[CER26-LIKE]
AT3G66971	0.6	1.2	0.7	0	3.4	0.6	NA	OZ408685.1	-	8691672	8693274	1603	0	NA
AT3G24495	0.6	2	0.6	0.8	3.4	0	MSH7	OZ408685.1	-	8918868	8924813	3607	3330	DNA mismatch repair MutS-like protein[MUTS homolog 7]
AT3G24982	2.6	2.6	1.8	1.9	3.4	0.6	RLP40	OZ408685.1	-	9112603	9115464	2862	2652	Leucine-rich repeat-containing protein[receptor like protein 40]
AT3G25100	0.3	0.3	0.2	0.8	3.4	0.6	CDC45	OZ408685.1	+	9150580	9152818	2239	1791	CDC45 family member[cell division cycle 45]
AT3G25430	4.1	5.7	5.5	3.8	3.4	0.6	RRD1	OZ408685.1	+	9227663	9230260	1958	1857	putative 3'-5'-RNA exonuclease
AT3G25510	0.7	0.8	1.7	0	3.4	5.1	NA	OZ408685.1	-	9270268	9275445	5045	3246	Apoptotic protease-activating factors%2C helical domain-containing protein
AT3G66983	0.8	0.2	1	0	3.4	0	NA	OZ408685.1	-	9307817	9310094	2278	0	NA
AT3G25740	15.2	14.7	18.1	3	3.4	6.3	MAP1B	OZ408685.1	+	9404266	9406212	1302	1115	putative metalloaminopeptidase[methionine aminopeptidase 1C]
AT3G26310	5.1	7	5.4	6.8	3.4	1.3	CYP71B35	OZ408685.1	-	9647453	9649257	1617	1503	putative oxidoreductase%2C acting on paired donors%2C with incorporation or reduction of molecular oxygen%2C NAD(P)H as one donor%2C and incorporation of one atom of oxygen[cytochrome P450%2C family 71%2C subfamily B%2C polypeptide 35]
AT3G26540	1.4	1.1	0.9	0.8	3.4	1.3	NA	OZ408685.1	-	9749840	9753173	5544	3201	Pentatricopeptide repeat-containing protein
AT3G67005	0.7	1.5	0.5	1.5	3.4	6.3	NA	OZ408685.1	+	9771380	9771981	602	0	NA
AT3G27220	6.6	6.7	7.6	10.6	3.4	3.8	HUP6	OZ408685.1	-	10057821	10060092	1700	1281	Kelch repeat-containing protein-like protein[HYPOXIA RESPONSE UNKNOWN PROTEIN 6]
AT3G27250	4.7	5.9	8.4	4.5	3.4	3.2	AITR1	OZ408685.1	+	10068085	10069268	1184	849	AITR1 protein
AT3G27320	12.5	11.6	12.6	18.2	3.4	9.5	CXE11	OZ408685.1	+	10096590	10099203	2864	2132	putative carboxylesterase[CARBOXYLESTERASE11]
AT3G27350	11	9.9	9.2	1.5	3.4	12.1	NA	OZ408685.1	+	10132485	10134425	1403	825	WVD2-like 7-like protein
AT3G27400	2.7	1.8	1.9	3	3.4	1.9	ATPLL18	OZ408685.1	+	10146736	10149626	1869	1691	putative pectate lyase
AT3G27930	11.8	8.8	10.6	3.8	3.4	15.9	OM47	OZ408685.1	-	10375833	10378922	1642	1278	voltage-gated monoatomic anion channel[outer membrane 47]
AT3G67041	1.6	1.7	1.1	0.8	3.4	0	NA	OZ408685.1	+	10476066	10476468	403	0	NA
AT3G28460	12.8	10.8	13.4	6.8	3.4	6.3	RsmD	OZ408685.1	-	10678525	10680940	2460	1190	rRNA (guanine-N2-)-methyltransferase
AT3G33528	1.1	0.4	0.2	0	3.4	1.3	NA	OZ408685.1	-	16423834	16425582	1982	527	hypothetical protein
AT3G33520	18.7	15.3	15	13.6	3.4	25.4	ARP 6.00	OZ408685.1	-	16434856	16436782	1507	1266	putative structural constituent of cytoskeleton[actin-related protein 6]
AT3G43510	17.1	17.5	17.3	1.5	3.4	6.3	NA	OZ408685.1	-	18083427	18085114	1411	0	pseudogene
AT3G43540	22.7	19.7	23.7	4.5	3.4	7	NA	OZ408685.1	+	18110408	18112899	1348	1122	Alpha/Beta hydrolase fold-containing protein
AT3G68778	0.3	0.4	0.5	1.5	3.4	0	NA	OZ408685.1	+	18197414	18198563	1150	0	NA
AT3G43790	11.4	8.8	11.7	1.5	3.4	1.9	ZIFL2	OZ408685.1	+	18335111	18339762	3531	1437	putative transmembrane transporter[zinc induced facilitator-like 2]
AT3G44120	1.2	1	0.6	6.8	3.4	2.9	NA	OZ408685.1	-	18558361	18559806	1446	1155	F-box associated domain
AT3G44370	11.2	15.3	14.4	8.3	3.4	26	OXA2b	OZ408685.1	-	18709206	18715132	3115	1843	putative membrane insertase
AT3G44690	0.6	1.6	1.7	4.5	3.4	0.6	NA	OZ408685.1	-	18910253	18914266	3924	3441	hypothetical protein
AT3G44740	3	3.9	2.8	0	3.4	3.2	NA	OZ408685.1	-	18976099	18977798	1125	735	Class II Aminoacyl-tRNA synthetase/Biotinyl protein ligase (BPL) and lipoyl protein ligase (LPL)-like protein
AT3G00800	0.3	0.6	2.9	11.4	3.4	19.7	NA	OZ408685.1	+	19468866	19469231	366	0	NA
AT3G46100	10.7	11	11.4	2.3	3.4	4.4	HRS1	OZ408685.1	-	19608264	19611014	1671	1461	putative histidine-tRNA ligase[Histidyl-tRNA synthetase 1]
AT3G46490	0.1	0.1	0.2	0	3.4	0	NA	OZ408685.1	+	19795552	19799588	1207	993	Isopenicillin N synthase-like superfamily member
AT3G47750	0.6	2.1	0.8	0	3.4	1.3	ABCA4	OZ408685.1	+	20286366	20291011	3302	3018	putative ATPase-coupled transmembrane transporter[ATP-binding cassette A4]
AT3G47990	14.2	11.6	14.4	3.8	3.4	5.1	SIS3	OZ408685.1	-	20393125	20396236	1738	1311	ubiquitin-protein transferase[SUGAR-INSENSITIVE 3]
AT3G48410	4.8	5.6	7.7	1.5	3.4	3.8	NA	OZ408685.1	-	20605695	20608263	1412	1284	Alpha/Beta hydrolase fold-containing protein
AT3G48740	203.2	180.4	195.4	3	3.4	5.1	SWEET11	OZ408685.1	-	20732598	20734755	1178	870	sucrose transmembrane transporter
AT3G49050	3.8	4.7	2.8	9.1	3.4	1.3	NA	OZ408685.1	+	20860962	20863752	2109	1434	Alpha/Beta hydrolase fold-containing protein
AT3G49320	7	8.2	7.8	1.5	3.4	0	NA	OZ408685.1	-	20968245	20970665	1237	1065	MYG1 exonuclease-like protein
AT3G49580	2.2	2.7	2.2	5.3	3.4	8.9	LSU1	OZ408685.1	-	21055297	21055784	488	285	response to low sulfur-like protein[RESPONSE TO LOW SULFUR 1]
AT3G49640	9.4	9.3	8.8	7.6	3.4	3.8	NA	OZ408685.1	-	21080264	21082969	2867	1482	putative tRNA dihydrouridine synthase
AT3G49920	6.4	3.5	4.2	6.1	3.4	3.8	VDAC5	OZ408685.1	-	21185562	21187743	1436	582	putative voltage-gated monoatomic anion channel[voltage dependent anion channel 5]
AT3G50040	3	2	4.2	2.3	3.4	0.6	NA	OZ408685.1	-	21229215	21231396	1880	1266	AT4G37440-like protein
AT3G50130	0	0.1	0	3.8	3.4	1.3	NA	OZ408685.1	-	21268974	21271289	1899	1695	DUF247-domain containing protein
AT3G50410	1.1	1.1	1	0	3.4	3.8	OBP1	OZ408685.1	+	21389627	21390850	1224	762	putative DNA-binding transcription factor[OBF binding protein 1]
AT3G51530	3.3	3.3	3.1	3.8	3.4	3.2	NA	OZ408685.1	-	21792664	21794657	1737	1368	F-box domain-containing protein
AT3G51540	0	0.1	0.1	0	3.4	1.3	BPP7	OZ408685.1	+	21795285	21797349	1608	1458	BASIC PROLINE-RICH PROTEIN7 protein
AT3G51640	5.8	6.1	5.5	3.4	3.4	1.9	NA	OZ408685.1	+	21833758	21837345	5470	2554	hypothetical protein
AT3G51720	1.5	1	1.6	3.8	3.4	1.3	NA	OZ408685.1	+	21864940	21866674	1559	1224	WEB family member
AT3G51960	4	4.5	2.8	4.5	3.4	1.9	BZIP24	OZ408685.1	-	21962651	21964231	1641	1221	putative DNA-binding transcription factor[basic leucine zipper 24]
AT3G52030	8.3	10.9	8.3	3	3.4	5.1	NA	OZ408685.1	+	21981868	21984314	1393	1302	F-box domain-containing protein
AT3G53230	8.6	11.1	5.4	9.1	3.4	7	AtCDC48B	OZ408685.1	+	22403367	22406692	2700	2448	putative ATP hydrolase[cell division cycle 48B]
AT3G53320	3	3.4	4.3	0.8	3.4	2.5	GPT2	OZ408685.1	-	22449196	22452407	1992	1662	GROWING PLUS-END TRACKING 1/2-like protein[Growing Plus-end Tracking protein 2]
AT3G53350	2.9	2.9	1.7	2.3	3.4	5.1	RIP3	OZ408685.1	-	22460030	22462688	6122	4972	Interactor of constitutive active ROPs-like protein[ROP interactive partner 3]
AT3G53600	0	0.1	0.3	0	3.4	7	ZAT18	OZ408685.1	+	22555437	22556201	765	528	putative DNA-binding transcription factor
AT3G53700	9.1	12.4	8.7	12.9	3.4	2.5	MEE40	OZ408685.1	+	22580297	22582681	2385	2265	Mitochondrial RNA Processing and Respiration-like protein[maternal effect embryo arrest 40]
AT3G53800	22.5	24.8	24.8	6.1	3.4	5.7	Fes1B	OZ408685.1	+	22610908	22612931	1338	1092	putative adenyl-nucleotide exchange factor[Fes1B]
AT3G53880	5.7	8	6	3.8	3.4	1.9	AKR4C11	OZ408685.1	+	22633188	22635309	1136	948	putative aldose reductase (NADPH)[Aldo-keto reductase family 4 member C11]
AT3G54120	4.5	7.8	8.2	6.8	3.4	1.3	NA	OZ408685.1	-	22721146	22722335	1112	787	Reticulon-like protein
AT3G54310	0.6	1.1	1.3	1.5	3.4	0	NA	OZ408685.1	-	22791010	22795701	3895	1077	hypothetical protein
AT3G54830	7.7	5.8	9.4	2.3	3.4	1.9	AVT1B	OZ408685.1	-	22991738	22995199	1939	1623	putative amino acid transmembrane transporter[Amino acid transporter AVT1B]
AT3G54910	8.1	9.1	8.2	2.3	3.4	7	NA	OZ408685.1	-	23022777	23024823	1662	1122	F-box/LRR-repeat protein 13/AtMIF1-like protein
AT3G54930	2.9	4.1	3.8	4.5	3.4	0.6	NA	OZ408685.1	-	23030858	23032988	3163	1494	putative protein phosphatase activator
AT3G55490	5.3	7.5	6.7	0.8	3.4	0.6	NA	OZ408685.1	-	23252042	23253705	821	558	DNA replication complex GINS protein PSF3
AT3G55820	3.5	3.6	3.2	0	3.4	0.6	NA	OZ408685.1	+	23393985	23394804	820	615	FAS1 domain-containing protein
AT3G56000	0.6	1.2	0.3	0.8	3.4	0.6	CSLA14	OZ408685.1	-	23463292	23465873	1967	1608	putative cellulose synthase[cellulose synthase like A14]
AT3G56430	8.9	8.7	10.3	0.8	3.4	6.3	AtTIM21L-2	OZ408685.1	-	23603381	23605889	1770	1305	Tim21 IMS domain superfamily member[AtTim21-like 2]
AT3G56570	2.5	2.9	1.9	0.8	3.4	0.6	NA	OZ408685.1	+	23638617	23641346	2224	1972	putative protein-lysine N-methyltransferase
AT3G56640	6.1	4.3	5.2	12.1	3.4	10.8	SEC15A	OZ408685.1	+	23661311	23664545	2735	2373	EXOC6/PINT-1/Sec15/Tip20[exocyst complex component sec15A]
AT3G56760	6.3	5.9	6.4	6.8	3.4	5.7	NA	OZ408685.1	-	23700536	23704006	2566	2191	putative calcium-dependent protein serine/threonine kinase
AT3G57390	11.3	13.5	11.3	16.7	3.4	15.9	AGL18	OZ408685.1	+	23913716	23915923	1153	771	putative DNA-binding transcription factor[AGAMOUS-like 18]
AT3G57700	1.9	1.7	1.9	2.3	3.4	8.9	ZRK10	OZ408685.1	+	24064932	24066171	1240	1023	putative protein kinase
AT3G57940	7.2	8.3	8.3	3	3.4	7	ACYR2	OZ408685.1	+	24129369	24136025	3469	3087	mRNA N-acetyltransferase[N-ACETYLTRANSFERASE2 FOR CYTIDINE IN RNA]
AT3G58160	2.8	2.7	3.6	0	3.4	3.8	XIJ	OZ408685.1	+	24214092	24222155	5396	3952	putative cytoskeletal motor
AT3G58200	2.3	5	4.6	6.8	3.4	4.4	NA	OZ408685.1	-	24239920	24241480	1248	960	MATH and coiled-coil domain-containing protein-like protein
AT3G58380	1.7	0.8	1.7	1.5	3.4	0	NA	OZ408685.1	-	24277823	24279596	1240	924	MATH and coiled-coil domain-containing protein-like protein
AT3G59068	3	3.9	3.8	4.5	3.4	7.6	NA	OZ408685.1	+	24512404	24512873	470	0	NA
AT3G59150	6	5.7	6.3	8.3	3.4	10.8	NA	OZ408685.1	+	24552727	24554767	1877	1530	F-box domain-containing protein
AT3G59570	2.2	1.9	1.5	0	3.4	1.9	NA	OZ408685.1	-	24680902	24686127	3910	2802	putative GTPase activator
AT3G60500	15.5	13.3	12	12.1	3.4	3.2	CER7	OZ408685.1	+	25033980	25036634	1957	1317	3'-5'-RNA exonuclease[ECERIFERUM 7]
AT3G60510	4.8	3.3	2.4	0	3.4	0	NA	OZ408685.1	-	25037035	25040152	1821	1450	putative 3-hydroxyisobutyryl-CoA hydrolase
AT3G09415	6.3	5.9	5.8	5.3	3.4	2.9	CIL1	OZ408685.1	-	25045560	25046107	1167	0	NA
AT3G60580	2.5	1.6	1.7	9.1	3.4	7	ZAT9	OZ408685.1	+	25073965	25075195	1231	867	putative DNA-binding transcription factor
AT3G69035	0.3	0.4	0.2	0	3.4	0	NA	OZ408685.1	+	25226833	25228285	1453	0	NA
AT3G61360	1.8	2.5	2.7	0.8	3.4	0	SLO3	OZ408685.1	-	25384545	25386214	1670	1497	Pentatricopeptide repeat-containing protein[Slow Growth3]
AT3G61520	5.6	6.2	4.9	4.3	3.4	4.7	NA	OZ408685.1	-	25448911	25451392	2482	2301	Mitochondrial RNA Processing and Respiration-like protein
AT3G61610	0.8	2.5	2.4	15.9	3.4	5.7	NA	OZ408685.1	+	25479046	25481337	1863	1047	putative glucose-6-phosphate 1-epimerase
AT3G61740	3.5	2.9	3	6.8	3.4	6.3	SDG 14.00	OZ408685.1	-	25530914	25537054	3998	3273	ATX3/4/5%2C PHD domain-containing protein[SET domain protein 14]
AT3G61760	1.7	1.6	1.4	1.5	3.4	3.2	DL1B	OZ408685.1	-	25540428	25544318	2177	1833	putative GTPase[DYNAMIN-like 1B]
AT3G62090	6.8	8.9	10.5	4.5	3.4	3.2	PIL2	OZ408685.1	-	25668816	25670825	1652	1092	putative DNA-binding transcription factor[phytochrome interacting factor 3-like 2]
AT3G69069	1.1	0.3	0.9	0	3.4	0.6	NA	OZ408685.1	+	25902087	25903119	1033	0	NA
AT3G62910	12.9	10.9	12.9	3	3.4	2.5	APG3	OZ408685.1	-	25937670	25940492	1366	1269	translation release factor[ALBINO AND PALE GREEN]
AT3G63530	2.3	2.6	3	2.3	3.4	5.1	BB	OZ408685.1	-	26136225	26138700	1635	747	ubiquitin-protein transferase[BIG BROTHER]
AT4G00026	19.4	19.7	19.2	15.9	3.4	14.6	SD3	OZ408686.1	-	3858884	3860839	1114	810	Mitochondrial import inner membrane translocase subunit Tim21-like protein[SEGREGATION DISTORTION 3]
AT4G00380	3.7	3.1	3	15.2	3.4	5.1	FDM2	OZ408686.1	+	4014992	4018459	3106	2728	Factor of DNA methylation 1-5/IDN2-like protein[factor of DNA methylation 2]
AT4G00780	184.1	134.1	186.3	4.5	3.4	3.2	NA	OZ408686.1	+	4182215	4183785	1129	900	MATH/TRAF domain-containing protein
AT4G01010	4.4	6.8	4.6	4.5	3.4	5.1	CNGC13	OZ408686.1	-	4281576	4285066	4051	2608	putative monoatomic ion channel[cyclic nucleotide-gated channel 13]
AT4G01060	2.7	1.8	3.1	5.3	3.4	5.1	CPL3	OZ408686.1	+	4307944	4308552	497	322	putative DNA-binding transcription factor[CAPRICE-like MYB3]
AT4G01110	0.5	0.4	1.5	1.5	3.4	1.9	NA	OZ408686.1	-	4327465	4328645	1086	786	Late embryogenesis abundant protein
AT4G01140	0.2	0.3	0.3	0	3.4	4.4	NA	OZ408686.1	-	4338365	4339721	1357	921	DUF1191-domain containing protein
AT4G01570	3.2	2.9	2	4.5	3.4	5.1	NA	OZ408686.1	+	4527213	4529734	2522	2418	Pentatricopeptide repeat-containing protein
AT4G01880	8.8	8.2	7.3	4.5	3.4	5.1	TRM13	OZ408686.1	-	4658465	4660678	1805	1547	putative tRNA methyltransferase[tRNA methyltransferase 13]
AT4G02010	26.9	23.6	22.3	18.2	3.4	47	NA	OZ408686.1	+	4729141	4733360	2632	2178	putative kinase
AT4G02060	1.1	1.2	1.1	1.5	3.4	4.4	PRL	OZ408686.1	+	4749381	4753438	2395	2151	putative single-stranded DNA helicase[PROLIFERA]
AT4G02260	21.1	18.3	20.2	13.6	3.4	20.3	RSH1	OZ408686.1	+	4833087	4839454	3761	3121	guanosine-3'%2C5'-bis(diphosphate) 3'-diphosphatase[RELA/SPOT homolog 1]
AT4G02390	0.6	0.4	0.5	0	3.4	0	PARP2	OZ408686.1	+	4898007	4902002	2193	2054	NAD+-protein poly-ADP-ribosyltransferase[poly(ADP-ribose) polymerase 2]
AT4G02430	10	10.9	12.4	0	3.4	0.6	SR34b	OZ408686.1	+	4916936	4920225	3918	1336	Nucleotide-binding alpha-beta plait domain superfamily member[Serine/Arginine-Rich Protein Splicing Factor 34b]
AT4G02460	2.2	2.5	2.9	3.8	3.4	0	PMS1	OZ408686.1	-	4924119	4928684	3133	2772	putative ATP hydrolase[POSTMEIOTIC SEGREGATION 1]
AT4G02560	7.3	7.6	6.7	24.2	3.4	10.8	LD	OZ408686.1	-	4971452	4976372	3073	2862	Homedomain-like superfamily member[luminidependens]
AT4G02640	24.3	25.4	23.2	12.1	3.4	8.9	BZO2H1	OZ408686.1	+	5001971	5004266	1664	1423	DNA-binding transcription factor
AT4G40143	21	17.6	16.5	1.5	3.4	6.3	NA	OZ408686.1	+	5077122	5077984	863	0	NA
AT4G03250	4.8	4.8	4.7	6.8	3.4	5.7	NA	OZ408686.1	+	5272915	5275891	1806	1524	putative DNA-binding transcription factor
AT4G03610	1.8	1.3	2.5	0.8	3.4	0	NA	OZ408686.1	+	5452947	5455010	1142	957	Coenzyme PQQ synthesis protein B-like protein
AT4G03635	7.6	5.7	6	5.3	3.4	1.3	NA	OZ408686.1	+	5459619	5461085	1155	267	Leucine-rich repeat domain superfamily member
AT4G03940	1.1	1.2	1.3	0.8	3.4	1.3	NA	OZ408686.1	+	5729293	5732533	2660	1029	hypothetical protein
AT4G05190	0.3	0.1	1	0	3.4	1.3	ATK5	OZ408686.1	+	6530807	6535454	2876	2373	microtubule motor[kinesin 5]
AT4G05450	13.7	15.7	13.2	15.9	3.4	8.9	MFDX1	OZ408686.1	+	6614366	6616625	1166	594	putative electron transporter[mitochondrial ferredoxin 1]
AT4G07400	4.6	4.3	4.4	9.1	3.4	7	VFB3	OZ408686.1	-	11354756	11356924	2169	1755	putative ubiquitin-protein transferase[VIER F-box protein 3]
AT4G08110	6.6	6	7.3	11.4	3.4	8.3	NA	OZ408686.1	-	12251533	12254252	2653	0	pseudogene
AT4G08695	62.4	68.6	66	2.3	3.4	5.1	NA	OZ408686.1	-	12732624	12733328	705	0	pseudogene
AT4G08790	8.7	8.9	9.7	3	3.4	5.1	NIT1	OZ408686.1	-	12778849	12781733	1179	924	deaminated glutathione amidase
AT4G09200	9.3	10.2	9.8	6.1	3.4	4.7	NA	OZ408686.1	+	13029858	13032408	1453	1194	B30.2/SPRY domain-containing protein
AT4G09250	9.3	10.2	9.8	6.1	3.4	4.7	NA	OZ408686.1	+	13047165	13049715	1453	1194	B30.2/SPRY domain-containing protein
AT4G09310	9.3	10.2	9.8	6.1	3.4	4.7	NA	OZ408686.1	+	13073428	13075978	1453	1194	B30.2/SPRY domain-containing protein
AT4G09350	10.1	12.8	9.5	4.5	3.4	3.8	NdhT	OZ408686.1	-	13101823	13102799	891	750	Chaperone J-domain superfamily member[NADH dehydrogenase-like complex T]
AT4G09810	9.3	10.1	11.4	9.1	3.4	7	URGT5	OZ408686.1	-	13345778	13347895	1388	1008	D-glucose transmembrane transporter[UDP-Rha/UDP-Gal transporter 5]
AT4G09970	4.9	3.7	3.6	0.8	3.4	1.9	NA	OZ408686.1	+	13416634	13418368	928	753	hypothetical protein
AT4G10150	1.1	0.6	1.1	0.8	3.4	0.6	ATL07	OZ408686.1	+	13498571	13500340	1058	711	putative ubiquitin protein ligase[Arabidopsis Toxicos en Levadura 7]
AT4G10860	0.2	0.3	0	3	3.4	1.9	NA	OZ408686.1	-	13849171	13850031	861	537	hypothetical protein
AT4G10890	8.9	7.5	10.6	3	3.4	1.9	NA	OZ408686.1	+	13859388	13863693	1785	1584	5'-3' DNA helicase ZGRF1-like
AT4G10960	8.7	8.7	8.1	3.8	3.4	3.8	UGE5	OZ408686.1	-	13886438	13889110	1339	1056	UDP-glucose 4-epimerase[UDP-D-glucose/UDP-D-galactose 4-epimerase 5]
AT4G11521	15.5	10.8	16.7	19.7	3.4	8.9	NA	OZ408686.1	+	14156049	14157268	1220	798	Gnk2-homologous domain-containing protein
AT4G12130	5.8	4.9	4.2	4.5	3.4	2.5	COG0354	OZ408686.1	+	14434156	14436316	1464	1182	GTP-binding protein TrmE/Aminomethyltransferase GcvT
AT4G12430	5.3	3.6	3.1	1.5	3.4	2.5	TPPF	OZ408686.1	-	14535856	14539296	1733	1107	putative trehalose-phosphatase[trehalose-6-phosphate phosphatase F]
AT4G12760	7.1	9.6	8.4	3	3.4	4.4	NA	OZ408686.1	+	14675417	14676697	842	777	RPA-interacting protein-like protein
AT4G12910	26.6	25.5	23.2	4.5	3.4	6.3	scpl20	OZ408686.1	-	14721036	14723915	1898	1494	putative acyltransferase%2C transferring groups other than amino-acyl groups[serine carboxypeptidase-like 20]
AT4G12970	1.8	1.1	1.8	15.2	3.4	7	STO	OZ408686.1	-	14756716	14757455	494	309	Stomagen-like protein[STOMAGEN]
AT4G13260	0.3	0.9	2	0	3.4	0	YUC2	OZ408686.1	-	14892099	14894584	1957	1248	putative monooxygenase[YUCCA2]
AT4G13360	47.6	41.7	40.4	11.4	3.4	25.4	NA	OZ408686.1	+	14945635	14948401	1464	1266	putative 3-hydroxyisobutyryl-CoA hydrolase
AT4G13860	1.6	2.1	1.5	6.1	3.4	1.3	NA	OZ408686.1	+	15193155	15193932	480	264	Nucleotide-binding alpha-beta plait domain superfamily member
AT4G13918	4.3	3.5	5.3	2.3	3.4	2.5	NA	OZ408686.1	-	15214335	15218161	3167	0	NA
AT4G13970	10.4	8.4	8	22	3.4	14	NA	OZ408686.1	-	15240822	15246076	4222	3233	zinc finger protein
AT4G14020	23.6	20.3	26.2	2.3	3.4	0.6	NA	OZ408686.1	-	15265824	15266311	488	336	Rapid ALkalinization Factor-like protein
AT4G14230	59.8	62.7	63.5	5.3	3.4	9.5	MGR2	OZ408686.1	-	15371243	15373758	1723	1488	putative transmembrane transporter[MAGNESIUM RELEASE 2]
AT4G14580	11.2	13.9	13.4	5.3	3.4	0	CIPK4	OZ408686.1	-	15538361	15539817	1457	1281	putative protein serine/threonine kinase[CBL-interacting protein kinase 4]
AT4G14650	0	0	0.1	3	3.4	3.2	NA	OZ408686.1	-	15571127	15573539	2254	1899	hypothetical protein
AT4G14850	1.4	1.7	1.3	0	3.4	0.6	LOI1	OZ408686.1	+	15684418	15686939	2248	2055	DYW domain-containing protein[lovastatin insensitive 1]
AT4G15230	1.3	0.6	0.5	0	3.4	4.4	ABCG30	OZ408686.1	+	15850827	15857959	5095	4287	ATPase-coupled transmembrane transporter[ATP-binding cassette G30]
AT4G15570	4.9	5.2	5.5	6.1	3.4	8.9	MAA3	OZ408686.1	+	16063234	16069625	2705	2457	DNA2/NAM7 helicase[MAGATAMA 3]
AT4G15810	4.2	5.4	5.1	2.3	3.4	2.5	NA	OZ408686.1	-	16159659	16163331	3673	3432	AIG1-type guanine nucleotide-binding (G) domain-containing protein
AT4G16146	103.2	115.7	112.6	16.7	3.4	9.5	NA	OZ408686.1	-	16313059	16315233	671	309	Endosulphine-like protein
AT4G16155	15	17.1	14.6	5.3	3.4	7	NA	OZ408686.1	-	16324020	16328002	2123	1893	putative dihydrolipoyl dehydrogenase
AT4G16570	3.6	2.7	3	5.3	3.4	4.4	PRMT7	OZ408686.1	+	16511012	16515088	2374	2175	putative histone methyltransferase[protein arginine methyltransferase 7]
AT4G16680	1.7	1.5	2.2	0.8	3.4	7	nalncFL7	OZ408686.1	-	16560991	16565824	4457	2751	putative helicase
AT4G16700	2.3	3	2	0	3.4	1.9	PSD1	OZ408686.1	-	16570565	16573235	1586	1362	phosphatidylserine decarboxylase[phosphatidylserine decarboxylase 1]
AT4G16850	7.8	8.6	9.6	7.6	3.4	5.1	KSK	OZ408686.1	+	16654974	16656893	1499	942	KSK protein
AT4G17240	2	1.3	0.9	0.8	3.4	0.6	NA	OZ408686.1	-	16841339	16843332	1532	1032	hypothetical protein
AT4G17470	14.4	14.7	11.3	2.3	3.4	0	CRSH	OZ408686.1	-	16917690	16919795	1320	927	putative palmitoyl hydrolase[Ca2+-activated RelA-spot homolog]
AT4G17750	3.4	4.7	5.5	5.3	3.4	5.7	HSF1	OZ408686.1	-	17044741	17046557	1670	1488	putative DNA-binding transcription factor[heat shock factor 1]
AT4G18260	3.4	2.5	3.9	0	3.4	2.5	NA	OZ408686.1	-	17270489	17272390	1788	1485	putative oxidoreductase
AT4G19220	0.6	0.2	0.9	0	3.4	1.3	NA	OZ408686.1	-	17680076	17683044	2969	2856	E motif-containing protein
AT4G19550	6.6	5.2	3.9	2.3	3.4	0.6	NA	OZ408686.1	-	17834172	17836124	835	639	Brf1
AT4G19870	6.7	5.3	6.1	3.8	3.4	0	NA	OZ408686.1	-	17957507	17959229	3289	1203	F-box/kelch-repeat-containing protein
AT4G20090	4.1	3.8	4.8	3.8	3.4	1.3	EMB1025	OZ408686.1	-	18042718	18045500	2557	1983	Mitochondrial RNA Processing and Respiration-like protein[embryo defective 1025]
AT4G20130	21.2	19.2	26.6	10.6	3.4	7	PTAC14	OZ408686.1	+	18053807	18056857	1719	1452	putative protein-lysine N-methyltransferase[plastid transcriptionally active 14]
AT4G20430	3.9	1.5	4.3	0	3.4	1.9	SBT2.2	OZ408686.1	-	18191753	18196207	4885	2885	putative serine-type endopeptidase
AT4G21060	1.2	2	1.6	0	3.4	0	GALT2	OZ408686.1	+	18416508	18420031	2721	2055	UDP-galactosyltransferase[AGP galactosyltransferase 2]
AT4G21460	8.4	8.3	8.8	8.3	3.4	7	mS35y	OZ408686.1	+	18603425	18605766	1729	1516	putative structural constituent of ribosome[Ribosomal Protein mS35y]
AT4G21926	2.4	3.8	1.3	9.1	3.4	7.6	NA	OZ408686.1	-	18813635	18815141	707	214	hypothetical protein
AT4G22320	3.4	2.5	3.6	0.8	3.4	3.2	BDH1	OZ408686.1	-	18972991	18974901	1620	864	BCL-domain homolog 1 protein[BCL-domain homolog 1]
AT4G22340	8.3	8.8	10	4.5	3.4	3.2	CDS2	OZ408686.1	-	18980133	18983605	2519	1419	phosphatidate cytidylyltransferase[cytidinediphosphate diacylglycerol synthase 2]
AT4G22830	17.9	16.2	14.6	3	3.4	5.1	NA	OZ408686.1	-	19170335	19171519	737	582	putative protein family Ycf49 member
AT4G22910	5.7	5.6	6.1	3.8	3.4	8.9	FZR2	OZ408686.1	+	19192853	19196188	1867	1452	putative ubiquitin ligase activator[FIZZY-related 2]
AT4G23310	1.9	1.4	1.1	4.5	3.4	2.5	CRK23	OZ408686.1	+	19365864	19369191	4168	3823	putative protein serine/threonine kinase[cysteine-rich RLK (RECEPTOR-like protein kinase) 23]
AT4G23680	0.3	0.5	0.4	1.5	3.4	1.9	NA	OZ408686.1	-	19516363	19517653	745	456	Bet v I/Major latex-like protein
AT4G23885	7.3	7.3	7.3	4.5	3.4	5.1	NA	OZ408686.1	+	19599569	19600632	827	422	hypothetical protein
AT4G24000	2.9	5.2	5.3	6.8	3.4	4.4	CSLG2	OZ408686.1	+	19642204	19645799	2435	2169	putative cellulose synthase[cellulose synthase like G2]
AT4G24040	6.1	5.8	5.2	2.3	3.4	0.6	TRE1	OZ408686.1	+	19668355	19671430	2138	1881	alpha%2Calpha-trehalase[trehalase 1]
AT4G24700	1.2	1.6	1.5	1.5	3.4	3.2	NA	OZ408686.1	-	19924819	19925433	615	432	hypothetical protein
AT4G25280	22.6	21.8	19.5	7.6	3.4	8.9	UMK2	OZ408686.1	-	20119110	20121081	1066	780	putative (d)CMP kinase[UMP KINASE 2]
AT4G25720	14.1	15.8	13.6	1.5	3.4	6.3	QC	OZ408686.1	-	20279981	20282679	1479	1047	glutaminyl-peptide cyclotransferase[glutaminyl cyclase]
AT4G41759	0.4	0.2	0.1	2.3	3.4	3.8	NA	OZ408686.1	-	20315878	20317757	1880	0	NA
AT4G25990	5.9	7.4	5.8	3.8	3.4	0	CIL	OZ408686.1	-	20371824	20374236	2357	1284	CCT domain-containing protein[CIA2-like]
AT4G26120	4.6	3.8	2.4	3.8	3.4	8.3	NPR 2.00	OZ408686.1	+	20416454	20418888	2198	1806	Ankyrin repeat-containing protein[Regulatory protein NPR2 (BTB/POZ domain-containing protein NPR2)]
AT4G26990	5.7	5.6	6.4	18.2	3.4	3.2	NA	OZ408686.1	-	20731060	20734490	1752	1425	Ataxin 2%2C SM domain-containing protein
AT4G27030	7	5.4	5	5.3	3.4	6.3	FADA	OZ408686.1	+	20752074	20753230	1157	972	palmitoyl-[glycerolipid] 3-(E)-desaturase[fatty acid desaturase A]
AT4G27595	3.4	2.6	4	3	3.4	4.4	NA	OZ408686.1	-	20952898	20957442	3862	3627	hypothetical protein
AT4G28140	5.4	8.8	4.7	6.8	3.4	7.6	ERF54	OZ408686.1	-	21154844	21156086	1243	879	putative DNA-binding transcription factor[ETHYLENE RESPONSIVE FACTOR54]
AT4G28210	22.4	20.4	20.3	28.8	3.4	14.6	EMB1923	OZ408686.1	+	21170778	21172194	1166	1047	embryo defective 1923 protein[embryo defective 1923]
AT4G28720	1	0.1	1.1	0.8	3.4	0	YUC8	OZ408686.1	+	21372724	21374457	1734	1281	indole-3-pyruvate monooxygenase[YUCCA 8]
AT4G29850	6.3	5.6	6.1	3	3.4	1.9	NA	OZ408686.1	-	21781785	21783229	969	312	Transmembrane protein 230-like protein
AT4G30000	5.8	5.7	4.3	1.5	3.4	3.8	mitHPPK/DHPS	OZ408686.1	-	21850356	21852631	2067	1665	putative dihydropteroate synthase
AT4G30430	0.2	0.1	0	0.8	3.4	5.1	TET9	OZ408686.1	-	22058967	22060515	1124	819	Tetraspani[tetraspanin9]
AT4G30510	6.3	7.4	7.1	0.8	3.4	6.3	ATG18B	OZ408686.1	-	22085386	22087801	1222	1101	PROPPIN-like protein[homolog of yeast autophagy 18 (ATG18) B]
AT4G41831	0.2	0.1	0.8	0	3.4	9.5	NA	OZ408686.1	-	22137542	22138145	604	0	NA
AT4G30680	3	5	3.2	3.8	3.4	3.2	NA	OZ408686.1	-	22138567	22140539	2267	906	putative translation initiation factor
AT4G31060	6.4	8.1	7.1	3.8	3.4	3.2	NA	OZ408686.1	+	22295363	22297778	4620	1248	putative DNA-binding transcription factor
AT4G31350	15.6	12.2	16.5	9.1	3.4	3.2	NA	OZ408686.1	+	22392675	22396035	1910	1131	Glycosyl transferase
AT4G31390	13.9	12.2	9.2	6.8	3.4	6.3	ACDO1	OZ408686.1	+	22413217	22417232	3270	2100	protein kinase[ABC1-like kinase related to chlorophyll degradation and oxidative stress 1]
AT4G31620	4.7	5.4	5.2	0.8	3.4	1.9	REM36	OZ408686.1	-	22502623	22504867	1830	1485	B3 DNA binding domain-containing protein[REPRODUCTIVE MERISTEM 36]
AT4G32450	4.3	5.2	6.7	9.1	3.4	5.1	MEF8S	OZ408686.1	+	22840991	22843061	5841	1614	DYW domain-containing protein[MEF8 similar]
AT4G32810	0.3	0	0.3	4.5	3.4	8.3	CCD8	OZ408686.1	+	23008427	23011668	2374	2084	oxidoreductase%2C acting on single donors with incorporation of molecular oxygen%2C incorporation of two atoms of oxygen[carotenoid cleavage dioxygenase 8]
AT4G32920	3.8	3.4	3.6	6.1	3.4	11.4	NA	OZ408686.1	-	23067945	23076490	5471	4299	hypothetical protein
AT4G33140	8.7	8.2	7.5	6.1	3.4	8.3	NA	OZ408686.1	+	23161751	23164545	1369	1062	putative 5'-nucleotidase
AT4G33495	7.9	8.9	6.7	4.5	3.4	12.7	RPD1	OZ408686.1	-	23288842	23292791	3440	1230	PORR family member[ROOT PRIMORDIUM DEFECTIVE 1]
AT4G33905	1.9	2.2	1.6	3	3.4	3.2	NA	OZ408686.1	-	23434008	23435804	1055	786	Mpv17/PMP22-like protein
AT4G34135	3.6	3.7	2.5	1.5	3.4	9.5	UGT73B2	OZ408686.1	-	23525558	23527326	1680	1452	UDP-glucosyltransferase[UDP-glucosyltransferase 73B2]
AT4G35160	11.6	11	3.5	8.3	3.4	17.1	ASMT	OZ408686.1	-	23910974	23913006	1362	1149	acetylserotonin O-methyltransferase[N-acetylserotonin O-methyltransferase]
AT4G35335	21.6	22.3	24.9	12.1	3.4	21.6	NA	OZ408686.1	+	23987435	23990415	1309	1059	putative sialic acid transmembrane transporter
AT4G35380	0.5	0.3	0.3	12.1	3.4	10.8	BIG4	OZ408686.1	+	24000014	24006342	5722	5508	Armadillo-like helical-like protein[BIG4]
AT4G35420	2.6	2	2.2	0	3.4	0	DRL1	OZ408686.1	-	24014129	24015818	1150	981	putative oxidoreductase%2C acting on the CH-OH group of donors%2C NAD or NADP as acceptor[dihydroflavonol 4-reductase-like1]
AT4G35920	7.2	6.5	9.1	18.2	3.4	10.2	MCA1	OZ408686.1	-	24192092	24195439	2689	1266	calcium channel[mid1-complementing activity 1]
AT4G36032	8.6	9.5	6.4	21.2	3.4	20.3	NA	OZ408686.1	+	24225320	24227500	4202	0	NA
AT4G36270	0.9	0.7	0.5	0.8	3.4	3.2	MORC3	OZ408686.1	-	24341158	24345392	2744	1272	MICRORCHIDIA ATPase family member[Microrchidia3]
AT4G36470	3.2	1.7	0.9	3.8	3.4	0	CLAMT	OZ408686.1	-	24395215	24396731	1285	1116	S-adenosylmethionine-dependent methyltransferase[CLA methyltransferase]
AT4G36830	12.7	13.7	13.6	3	3.4	8.9	ELO4	OZ408686.1	+	24529626	24531392	1271	927	fatty acid elongase[ELO homolog 4]
AT4G37010	0.6	0.8	0.2	6.8	3.4	7.6	CEN2	OZ408686.1	+	24624517	24625846	780	516	Calmodulin/Myosin light chain/Troponin C-like protein[centrin 2]
AT4G37530	4.4	5.3	5.9	10.6	3.4	16.5	NA	OZ408686.1	+	24815003	24816541	1232	990	putative lactoperoxidase
AT4G37650	5	6.6	6.9	1.5	3.4	13.3	SHR	OZ408686.1	+	24872038	24874037	2000	1596	putative DNA-binding transcription factor[SHORT ROOT]
AT4G09605	1.9	2.7	2.8	0	3.4	3.2	NA	OZ408686.1	+	24886787	24887281	495	0	NA
AT4G37700	2.3	3.6	1.9	11.4	3.4	7	NA	OZ408686.1	-	24890434	24891147	714	447	uncharacterized conserved protein UCP031279-like protein
AT4G37750	2.1	1.4	2.2	3	3.4	0	ANT	OZ408686.1	+	24919789	24922655	2127	1668	putative DNA-binding transcription factor[AINTEGUMENTA]
AT4G38020	18.3	23.7	21.1	9.8	3.4	8.9	NA	OZ408686.1	+	25041775	25043353	1195	1059	putative RNA methyltransferase
AT4G38120	11.3	6.6	4.2	8.3	3.4	6.3	NA	OZ408686.1	-	25068758	25076532	4073	3691	Armadillo-like helical-like protein
AT4G38545	11.2	13	11.7	6.1	3.4	3.2	NA	OZ408686.1	-	25203256	25205539	2130	0	NA
AT4G38620	9.8	12.5	7.2	6.8	3.4	2.5	MYB4	OZ408686.1	+	25233905	25235244	1178	849	putative DNA-binding transcription factor[myb domain protein 4]
AT4G38775	1.3	1	1.1	0	3.4	1.9	NA	OZ408686.1	+	25277711	25278223	415	309	hypothetical protein
AT4G39920	8.5	8.6	5.5	5.3	3.4	11.4	POR	OZ408686.1	+	25696079	25697470	1392	1038	C-CAP/cofactor C-like domain-containing protein[PORCINO]
AT5G01215	2	2.2	2	0	3.4	0	NA	OZ408687.1	-	87610	89301	3289	0	NA
AT5G01620	2.2	2.7	4.4	3	3.4	1.9	TBL35	OZ408687.1	+	236152	238305	1564	1350	xylan O-acetyltransferase
AT5G01740	1.6	3.8	2.8	5.3	3.4	6.3	NA	OZ408687.1	+	284108	284832	725	489	NTF2-like domain superfamily member
AT5G01900	0.3	2.2	0.2	5.3	3.4	7.6	WRKY62	OZ408687.1	-	354287	355473	1101	792	putative DNA-binding transcription factor
AT5G02010	6.4	3.8	4	2.3	3.4	7.6	ROPGEF7	OZ408687.1	+	386604	389236	2068	1641	putative guanyl-nucleotide exchange factor
AT5G02510	0.2	0.4	0.2	0	3.4	0	NA	OZ408687.1	+	562804	564420	960	762	hypothetical protein
AT5G02590	13.2	14.1	10.6	3.8	3.4	5.1	NA	OZ408687.1	+	586448	587535	1088	981	Tetratricopeptide repeat-containing protein
AT5G02760	6.4	3.4	13.8	12.1	3.4	3.8	APD7	OZ408687.1	+	628637	630426	1462	1113	phosphatase
AT5G02950	1.7	2	1.9	2.3	3.4	3.8	PDP5	OZ408687.1	+	694122	696785	2541	1899	PWWP domain-containing protein[PWWP DOMAIN PROTEIN 5]
AT5G03204	10.4	8.8	3	0.8	3.4	1.9	NA	OZ408687.1	-	765422	765885	464	111	hypothetical protein
AT5G03220	22.5	23.9	23.7	11.7	3.4	10.8	MED7A	OZ408687.1	-	770866	772230	1125	672	putative transcription coregulator
AT5G04235	2.7	5.7	5.1	8.3	3.4	4.4	NA	OZ408687.1	-	1168488	1170512	2025	0	pseudogene
AT5G04740	27.4	27.4	25.8	9.1	3.4	2.5	ACR12	OZ408687.1	-	1372750	1375662	1140	906	ACT domain-containing protein[ACT domain repeats 12]
AT5G04820	7.9	6.7	6.3	3	3.4	2.5	OFP13	OZ408687.1	+	1403858	1404817	960	783	Ovate protein family member[ovate family protein 13]
AT5G04885	3.2	3.9	3.6	2.3	3.4	0.6	BGLC3	OZ408687.1	+	1427098	1431046	2772	2116	beta-glucosidase
AT5G05520	13.5	17.9	11.7	19.7	3.4	14.6	NA	OZ408687.1	+	1637065	1639521	1839	1575	Bacterial surface antigen (D15)-like protein
AT5G05640	2.3	2.8	2.4	7.6	3.4	4.4	NA	OZ408687.1	+	1688766	1690015	1250	972	Nucleocapsid
AT5G05960	27.1	18.5	33.3	0.8	3.4	2.5	NA	OZ408687.1	+	1794436	1795035	512	351	Bifunctional inhibitor/plant lipid transfer protein/seed storage helical domain-containing protein
AT5G06050	5.7	6	7.1	0.8	3.4	6.3	NA	OZ408687.1	+	1824327	1827961	2307	2049	Putative S-adenosyl-L-methionine-dependent methyltransferase-like protein
AT5G06150	1.5	1.8	1	0	3.4	3.2	CYC1BAT	OZ408687.1	-	1863640	1865852	1522	1338	putative cyclin-dependent protein serine/threonine kinase regulator
AT5G06160	18.9	16.8	18	9.1	3.4	5.7	ATO	OZ408687.1	-	1866633	1870619	1826	1515	Matrin/U1-C[ATROPOS]
AT5G06390	3.6	3.1	4.3	1.5	3.4	6.3	FLA17	OZ408687.1	+	1957009	1959670	1840	1377	FAS1 domain-containing protein[FASCICLIN-like arabinogalactan protein 17 precursor]
AT5G06480	6.6	10.7	8.8	0.8	3.4	1.3	NA	OZ408687.1	-	1980286	1981494	814	618	Immunoglobulin E-set-like protein
AT5G06865	3.8	3.3	4.1	3.8	3.4	14.6	NA	OZ408687.1	-	2136356	2138044	3460	0	NA
AT5G67735	1	1.3	0.3	0	3.4	2.5	NA	OZ408687.1	-	2138046	2139336	1291	0	NA
AT5G07660	1.1	0.6	0.2	0	3.4	0.6	SMC6A	OZ408687.1	+	2427050	2434385	3439	3177	P-loop containing nucleoside triphosphate hydrolase-like protein[structural maintenance of chromosomes 6A]
AT5G07710	7.8	9.2	6.8	0	3.4	7.6	NEN1	OZ408687.1	+	2457535	2459771	1596	1407	putative 3'-5' exonuclease
AT5G08340	7.1	5.4	6.8	0.8	3.4	0.6	RIBF2	OZ408687.1	+	2689160	2690961	1202	1104	FMN adenylyltransferase
AT5G08535	10.7	9.4	8.4	6.1	3.4	4.4	NA	OZ408687.1	+	2767411	2768761	731	426	G patch domain and ankyrin repeat-containing protein 1-like protein
AT5G09290	0.7	2.2	1.5	3	3.4	4.4	NA	OZ408687.1	+	2887751	2889553	1176	1038	putative 3'(2')%2C5'-bisphosphate nucleotidase
AT5G09380	16.7	13.7	14.5	4.5	3.4	11.4	NA	OZ408687.1	-	2916508	2918623	1008	819	DNA-directed RNA polymerase III subunit RPC4-like protein
AT5G09690	4	3	3.1	0	3.4	1.9	MGT7	OZ408687.1	-	3005938	3008864	6275	1800	magnesium ion transmembrane transporter
AT5G10030	23.9	26.3	24.1	27.3	3.4	12.1	TGA4	OZ408687.1	-	3142691	3145616	1783	1095	putative DNA-binding transcription factor
AT5G10110	6.2	7.5	7.5	3	3.4	0.6	NA	OZ408687.1	-	3171807	3173599	1277	966	hypothetical protein
AT5G10180	42.2	34.3	42.6	6.1	3.4	1.3	SULTR2:1	OZ408687.1	+	3198470	3202387	2798	2409	sulfate transmembrane transporter
AT5G10270	8.3	6.2	6.1	8.3	3.4	2.5	CDKC:1	OZ408687.1	-	3226933	3230093	1719	1518	kinase
AT5G67769	0.4	0	0.1	0	3.4	1.6	NA	OZ408687.1	+	3256615	3258155	1541	0	NA
AT5G00360	1.5	1.5	1.3	1.5	3.4	0.6	NA	OZ408687.1	-	3340836	3341272	437	0	NA
AT5G10820	4.8	4.9	4.6	7.6	3.4	2.5	NA	OZ408687.1	-	3426786	3430643	3257	1512	Biopterin transporter family member
AT5G11030	7.3	8.2	8.5	1.5	3.4	5.1	ALF4	OZ408687.1	-	3496817	3501625	3101	2114	putative ubiquitin-protein transferase inhibitor
AT5G11160	3.7	3.5	2.8	6.1	3.4	0.6	APT5	OZ408687.1	+	3556615	3558178	927	576	adenine phosphoribosyltransferase
AT5G12130	18.2	19.1	18.2	4.5	3.4	7.6	PDE149	OZ408687.1	+	3925579	3928284	1319	1155	Integral membrane protein TerC-like protein[PIGMENT DEFECTIVE 149]
AT5G13610	13.5	13.8	10.1	12.9	3.4	6.3	RRL	OZ408687.1	+	4396005	4398018	2037	1489	protein of unknown function DUF155-like protein[RETARDED ROOT GROWTH-LIKE]
AT5G13660	8.9	10.2	8.1	8.3	3.4	5.7	NA	OZ408687.1	+	4417608	4420179	2309	1773	Tify domain-binding domain-containing protein
AT5G13870	7.4	6.2	6.9	0.8	3.4	1.3	XTH5	OZ408687.1	-	4487911	4490055	1529	882	putative hydrolase%2C hydrolyzing O-glycosyl compounds
AT5G14080	4.3	3.3	3	3.8	3.4	6.3	NA	OZ408687.1	-	4556091	4558287	2110	1905	Pentatricopeptide repeat-containing protein
AT5G14090	1.8	3.9	3.4	4.5	3.4	3.2	LAZY1	OZ408687.1	+	4560200	4562375	2578	2232	LAZY1-like protein[LAZY 1]
AT5G14285	34.9	37.8	34.4	3	3.4	2.5	NA	OZ408687.1	+	4623617	4624604	988	765	TLC domain-containing protein At5g14285-like protein
AT5G15460	12.2	14.8	14.5	10.6	3.4	19	MUB2	OZ408687.1	-	5031764	5033692	809	375	Membrane-anchored ubiquitin-fold-like protein[membrane-anchored ubiquitin-fold protein 2]
AT5G15830	0.7	0.7	0.9	6.8	3.4	1.9	bZIP3	OZ408687.1	+	5181542	5182361	820	561	putative DNA-binding transcription factor
AT5G15845	0.6	0.6	0.9	2.3	3.4	0	NA	OZ408687.1	+	5186127	5190932	2587	0	NA
AT5G15910	7.2	4.6	6.4	5.3	3.4	3.8	NA	OZ408687.1	+	5206055	5208365	1233	905	Mitochondrial Complex I NDUFA9 Subunit-like protein
AT5G67840	0.5	0.3	0.6	1.1	3.4	7.3	NA	OZ408687.1	+	5369743	5371492	1750	0	NA
AT5G16930	4.4	4.4	3.9	7.6	3.4	7	SBA2	OZ408687.1	+	5581379	5586105	3674	1935	putative ATP hydrolase
AT5G17330	0.9	0.8	1.3	4.5	3.4	1.9	GAD	OZ408687.1	+	5724072	5728065	1806	1509	glutamate decarboxylase
AT5G17360	3.1	3.8	2.7	3.8	3.4	4.4	NA	OZ408687.1	+	5733290	5734679	1390	528	hypothetical protein
AT5G17620	8.9	7.2	4.9	9.8	3.4	5.7	Aug7	OZ408687.1	-	5816758	5819523	1234	990	HAUS augmin-like complex subunit 7-like protein[augmin subunit 7]
AT5G02825	0.2	0.4	1.4	5.3	3.4	3.8	NA	OZ408687.1	-	5963604	5966668	7954	0	NA
AT5G18340	2.4	2.4	1.7	3	3.4	1.9	PUB48	OZ408687.1	-	6081430	6083342	1725	1371	ubiquitin protein ligase
AT5G18370	1.9	1.7	1.9	0	3.4	0	DSC2	OZ408687.1	-	6095652	6099945	4036	3633	putative ATP hydrolase
AT5G67862	0	0.2	0.1	0	3.4	1.9	NA	OZ408687.1	-	6107032	6107393	362	0	NA
AT5G18600	85.3	64.7	80.3	1.5	3.4	15.2	ROXY10	OZ408687.1	-	6194268	6194966	699	309	Glutaredoxin-like protein
AT5G19020	1	3.1	1.3	2.3	3.4	4.4	MEF18	OZ408687.1	-	6363599	6365964	2366	2058	E motif-containing protein[mitochondrial editing factor 18]
AT5G19280	11.1	10.4	11	2.3	3.4	3.2	KAPP	OZ408687.1	+	6499403	6504388	1998	1746	[pyruvate kinase]-phosphatase[pyruvate kinase]
AT5G19300	8.2	7.2	7.3	5.3	3.4	2.5	NA	OZ408687.1	+	6506583	6509219	1439	1197	Alpha/beta knot methyltransferases-like protein
AT5G19830	3	4.2	4.8	0.8	3.4	3.8	NA	OZ408687.1	+	6714157	6716275	1351	733	putative aminoacyl-tRNA hydrolase
AT5G19850	5.1	4.5	4.3	2.3	3.4	6.3	NA	OZ408687.1	-	6720790	6722697	1301	1080	Alpha/Beta hydrolase fold-containing protein
AT5G20510	4.8	5.2	6.6	1.5	3.4	5.7	AL5	OZ408687.1	-	6950842	6953939	1086	844	transcription corepressor
AT5G22140	0.9	0.3	0.4	4.5	3.4	1.3	NA	OZ408687.1	-	7351129	7352919	1515	1098	putative electron-transferring-flavoprotein dehydrogenase
AT5G22750	2.1	2	0.6	0	3.4	1.3	RAD5	OZ408687.1	-	7576108	7582076	3972	3367	putative ATP-dependent%2C acting on DNA
AT5G22840	7.9	8.4	10.4	9.1	3.4	14	SRPK3	OZ408687.1	-	7641930	7644237	1924	1617	putative protein serine/threonine kinase
AT5G23690	7.6	10.9	9.3	13.6	3.4	3.2	NA	OZ408687.1	+	7998972	8001930	1740	1584	Nucleotidyltransferase superfamily member
AT5G24080	0.3	1.1	0.2	0	3.4	1.3	NA	OZ408687.1	-	8150548	8153812	4314	3853	putative protein serine/threonine kinase
AT5G24680	5.3	4.9	4	0.8	3.4	3.2	NA	OZ408687.1	+	8464920	8466888	1476	1200	UfSP1/2/DUB
AT5G24870	6.5	8.8	4.6	15.9	3.4	14	CTL07	OZ408687.1	-	8556168	8559098	2012	1563	putative ubiquitin protein ligase
AT5G25450	3	3.6	3	4.5	3.4	1.9	NA	OZ408687.1	+	8868368	8869402	590	369	Cytochrome b-c1 complex subunit 7-like protein
AT5G25475	4.8	3.3	4.3	4.5	3.4	1.9	NA	OZ408687.1	-	8879164	8881189	1312	849	B3 DNA binding domain-containing protein
AT5G25490	1.9	1.2	3.2	0	3.4	0	Jul2	OZ408687.1	+	8887854	8889183	861	513	zinc finger protein[JULGI2]
AT5G04205	0.5	1.1	1.4	2.3	3.4	0	NA	OZ408687.1	+	9177561	9178087	527	0	NA
AT5G26270	1.5	0.8	0.7	12.1	3.4	11.4	NA	OZ408687.1	+	9217788	9218858	937	459	hypothetical protein
AT5G26740	13.6	13.4	13	5.3	3.4	15.2	NA	OZ408687.1	+	9303305	9305925	1828	1269	putative transmembrane transporter
AT5G26670	0.6	0.1	0.3	0	3.4	2.5	AtPAE10	OZ408687.1	+	9329650	9332345	1586	1251	putative pectin acetylesterase
AT5G26850	3.5	3.3	6.5	4.5	3.4	9.5	EFOP4	OZ408687.1	+	9456814	9462173	3413	2952	Armadillo-type fold-containing protein[EFR3 OF PLANT 4]
AT5G27110	1	0.8	0.9	0.8	3.4	5.1	NA	OZ408687.1	-	9549812	9552060	2249	2076	E motif-containing protein
AT5G27560	26.9	28.7	29.4	6.8	3.4	6.3	NA	OZ408687.1	+	9743138	9745171	1173	1026	Chloroplastic Adenylate Kinase-like protein
AT5G27730	17.6	18.9	12.6	7.6	3.4	1.9	NA	OZ408687.1	+	9831607	9834439	1694	1419	Heparan-alpha-glucosaminide N-acetyltransferase
AT5G27750	5.4	6.6	5.6	3.8	3.4	10.8	NA	OZ408687.1	+	9839619	9841573	2595	1821	F-box domain-containing protein
AT5G28442	4.7	7	4.6	1.5	3.4	0.3	NA	OZ408687.1	-	10379771	10383341	2633	1671	hypothetical protein
AT5G35220	28.2	21.1	27.4	4.5	3.4	14.6	EGY1	OZ408687.1	-	16638101	16641244	1850	1647	metalloendopeptidase
AT5G35410	3.6	2.6	4.2	2.3	3.4	7	SOS 2	OZ408687.1	+	16788080	16791974	2109	1359	protein kinase
AT5G35425	1.5	1.3	1.1	0	3.4	0	NA	OZ408687.1	-	16812961	16814601	1470	0	pseudogene
AT5G69718	7.3	6.6	8.8	3	3.4	8.3	NA	OZ408687.1	+	17055830	17056869	1040	0	NA
AT5G35750	3.5	3.6	3.5	3	3.4	3.2	HK2	OZ408687.1	-	17065046	17070453	4671	3666	osmosensor
AT5G37260	0.7	0.1	0.2	0.8	3.4	0.6	RVE2	OZ408687.1	-	17845804	17847647	1079	864	putative DNA-binding transcription factor
AT5G69749	0.2	0.2	0.6	3	3.4	0.6	NA	OZ408687.1	-	17916464	17917283	820	0	NA
AT5G37930	15.8	11.4	13.2	10.6	3.4	8.3	NA	OZ408687.1	-	18196720	18198229	1147	1050	E3 ubiquitin-protein ligase SINA-like
AT5G38010	1.5	1.1	1.7	0.8	3.4	1.9	NA	OZ408687.1	+	18252820	18254774	1540	1362	putative glycosyltransferase
AT5G38040	2.5	3.4	2.8	3.8	3.4	0.6	NA	OZ408687.1	+	18279502	18281392	1809	1350	putative quercetin 3-O-glucosyltransferase
AT5G38860	10.4	7.7	10.5	9.8	3.4	1.3	BIM3	OZ408687.1	+	18653536	18655658	1191	897	putative DNA-binding transcription factor
AT5G38895	8.7	8.9	8.5	6.1	3.4	8.9	NA	OZ408687.1	+	18666032	18668208	1633	666	putative ubiquitin-protein transferase
AT5G39450	6	8	5.2	4.5	3.4	8.3	NA	OZ408687.1	+	18934667	18936798	2039	1740	F-box domain-containing protein
AT5G40080	9.5	8.3	10.2	4.5	3.4	1.9	mL41y	OZ408687.1	-	19188855	19190458	549	285	putative structural constituent of ribosome
AT5G40250	8.8	9.4	9	3.8	3.4	6.3	ATL46	OZ408687.1	+	19234494	19236245	1665	1131	zinc finger protein[Arabidopsis Toxicos en Levadura 46]
AT5G40470	4.8	4.8	4.2	3.8	3.4	4.4	NA	OZ408687.1	-	19356930	19358777	1848	1491	Leucine-rich repeat domain superfamily member
AT5G40600	4.8	8.8	5.5	7.6	3.4	5.7	NA	OZ408687.1	-	19403495	19405689	1867	1217	putative protein serine/threonine kinase
AT5G40630	0.9	0.8	0.6	0	3.4	0	NA	OZ408687.1	-	19419977	19421330	824	498	Ubiquitin-like domain-containing protein
AT5G41130	2.2	2.4	1.9	7.6	3.4	1.9	ELT5	OZ408687.1	-	19613515	19617369	2678	2351	Alpha/Beta hydrolase fold-containing protein
AT5G41180	2.5	2.2	2	7.6	3.4	1.3	NA	OZ408687.1	+	19637951	19641340	2201	1995	putative protein kinase
AT5G41360	5.6	5.1	7.2	6.1	3.4	7	XPB2	OZ408687.1	+	19698374	19703332	3130	2658	putative 3'-5' DNA helicase
AT5G41480	5.1	5.7	6.1	1.5	3.4	4.4	GLA1	OZ408687.1	+	19749968	19752630	1699	1593	dihydrofolate synthase
AT5G41870	8.6	9.5	10.5	0	3.4	1.3	PGF15	OZ408687.1	-	19912704	19914634	1607	1350	putative polygalacturonase
AT5G41980	6.1	6.3	7.3	6.8	3.4	3.2	NA	OZ408687.1	+	19947649	19949040	1392	1125	Harbinger transposase-derived nuclease domain-containing protein
AT5G42010	3.6	2.2	3.1	8.3	3.4	4.4	NA	OZ408687.1	+	19955801	19959026	4117	2130	G-protein beta WD-40 repeat-containing protein
AT5G42140	5.7	4.8	5.7	4.5	3.4	4.4	PRAF5	OZ408687.1	-	19991373	19996483	4296	3237	Brevis radix (BRX) domain-containing protein
AT5G42370	4.9	5.1	4.6	2.3	3.4	2.5	NA	OZ408687.1	-	20093164	20095659	1705	1344	Metallo-dependent phosphatase-like protein
AT5G69847	0.8	1.1	1	1.5	3.4	1.3	NA	OZ408687.1	+	20130065	20130772	970	0	NA
AT5G42450	1.7	1.5	1.8	0	3.4	1.3	NA	OZ408687.1	+	20131289	20133056	3284	2856	E motif-containing protein
AT5G42670	6.3	5.7	6.7	3.8	3.4	8.3	NA	OZ408687.1	+	20262087	20264795	1429	903	Agenet domain
AT5G43250	0.6	1	0.7	0.8	3.4	1.3	NF-YC13	OZ408687.1	-	20510067	20510623	557	393	putative DNA-binding transcription factor
AT5G44000	18.4	18.1	15.3	6.8	3.4	1.3	NA	OZ408687.1	-	20856137	20857994	1354	1200	putative glutathione transferase
AT5G69871	2.2	2.9	1.3	0.8	3.4	1.3	NA	OZ408687.1	-	20869676	20871665	5016	0	NA
AT5G44230	3.4	2.8	3.5	6.8	3.4	3.2	NA	OZ408687.1	+	20968304	20970778	4868	3657	DYW domain-containing protein
AT5G44370	4.2	6.7	7.3	8.3	3.4	1.9	PHT4:6	OZ408687.1	-	21028808	21031679	2191	1299	phosphate transmembrane transporter
AT5G44480	0.3	0.4	0.2	2.3	3.4	0	DUR	OZ408687.1	+	21074656	21077831	2480	1497	putative UDP-arabinose 4-epimerase
AT5G44582	10.2	5.4	8.5	5.3	3.4	5.1	PROSCOOP11	OZ408687.1	+	21134928	21135983	481	279	PROSCOOP11 protein
AT5G44610	0	0	0.2	3.8	3.4	11.4	MAP18	OZ408687.1	-	21147668	21148751	721	507	signaling receptor
AT5G45000	3.7	2	1.4	2.3	3.4	2.5	NA	OZ408687.1	+	21319452	21321296	1526	1260	Toll/interleukin-1 receptor homology (TIR) domain-containing protein
AT5G45040	3.2	1.9	2.3	5.3	3.4	0.6	CYTC6A	OZ408687.1	-	21329452	21330968	759	528	putative electron transporter
AT5G45300	5.7	5.4	9.1	8.3	3.4	5.7	BAM 8.00	OZ408687.1	+	21507673	21510962	3015	2811	DNA-binding transcription factor
AT5G46130	0.4	1.1	0.2	1.5	3.4	1.3	AtDOA12	OZ408687.1	-	21855938	21858514	2375	1131	Arabidopsis F-box involved in BR signaling-like protein[DUF295 Organellar A 12]
AT5G06795	4.9	6.6	4.2	8.3	3.4	3.2	NA	OZ408687.1	+	21923225	21925137	2899	0	NA
AT5G46550	16.7	20.8	20.3	15.2	3.4	10.2	NA	OZ408687.1	-	22038382	22040996	1727	1485	Bromodomain-containing protein
AT5G46620	11.5	12.6	11.2	6.8	3.4	14	NA	OZ408687.1	-	22071740	22073503	935	450	hypothetical protein
AT5G47330	14.3	49.8	15.8	0	3.4	0.6	NA	OZ408687.1	+	22361186	22362915	1133	945	Alpha/Beta hydrolase fold-containing protein
AT5G48570	2.5	4.2	1.8	2.3	3.4	4.4	ROF2	OZ408687.1	-	22844658	22847808	1977	1737	putative peptidyl-prolyl cis-trans isomerase
AT5G48610	4.7	4.5	4.3	8	3.4	10.2	NA	OZ408687.1	+	22865624	22870015	2672	1455	hypothetical protein
AT5G49300	6.2	7.6	9	3	3.4	12.1	GATA16	OZ408687.1	-	23138675	23139781	900	420	putative DNA-binding transcription factor
AT5G49410	4.2	5.8	4.2	3	3.4	1.9	NA	OZ408687.1	+	23186589	23188082	930	438	hypothetical protein
AT5G50110	6.6	6	5.9	1.5	3.4	6.3	NA	OZ408687.1	+	23527562	23530269	1033	879	putative rRNA (guanine-N7-)-methyltransferase
AT5G50360	0	0.9	0.5	2.3	3.4	0	AITR5	OZ408687.1	-	23659258	23660415	1158	876	ABA-induced transcription repressor 5 protein
AT5G50940	1.6	1.7	0.9	2.3	3.4	0	NA	OZ408687.1	+	23878698	23880595	1097	816	K Homology domain
AT5G51350	6.5	5.2	8.5	1.5	3.4	0	MOL1	OZ408687.1	-	24021696	24024842	3648	3002	putative kinase
AT5G51545	29.2	30	33.5	9.1	3.4	14.6	LPA2	OZ408687.1	+	24090524	24091487	712	558	LOW PSII ACCUMULATION 2 like-like protein[low psii accumulation2]
AT5G51670	1.6	1.9	2.4	6.8	3.4	8.3	NA	OZ408687.1	+	24147606	24149373	1656	1425	protein of unknown function DUF3475-like protein
AT5G51730	11	10.5	11	9.1	3.4	10.2	NA	OZ408687.1	+	24165493	24167729	1561	1210	Nucleotide-binding alpha-beta plait domain superfamily member
AT5G52540	2.3	2	1.4	4.5	3.4	6.3	NA	OZ408687.1	-	24484045	24486375	1686	1386	DUF819-domain containing protein
AT5G52630	1.6	1.3	2.7	3	3.4	3.2	MEF1	OZ408687.1	+	24512953	24514777	1825	1767	DYW domain-containing protein[mitochondrial RNA editing factor 1]
AT5G52870	5	4.5	7.9	1.5	3.4	3.8	MAKR5	OZ408687.1	-	24590537	24592039	1307	981	Membrane-associated kinase regulator 2/5-like protein[MEMBRANE-ASSOCIATED KINASE REGULATOR 5]
AT5G52882	15.7	16.3	8.7	22.7	3.4	14	NA	OZ408687.1	-	24596462	24601222	3043	2490	putative ATP hydrolase
AT5G52890	8.7	6.6	6.8	16.7	3.4	8.3	NA	OZ408687.1	-	24607387	24609831	3040	2232	METABOLIC NETWORK MODULATOR 1-like protein
AT5G52990	2.3	2.7	1.1	1.5	3.4	1.3	PHYL2.2	OZ408687.1	+	24646518	24647878	1361	819	Longin-like domain superfamily member[Phytolongin 2.2]
AT5G53060	6	6.4	4.3	6.1	3.4	6.3	RCF3	OZ408687.1	+	24677589	24681030	2558	1959	K Homology domain-containing protein[regulator of CBF gene expression 3]
AT5G53080	5	7.2	5.5	5.3	3.4	3.2	WTG1	OZ408687.1	+	24683137	24685862	1886	1695	Effector and Ciliary Development-Associated Protein-like protein[White to green 1]
AT5G53200	0.9	0.7	1.7	1.5	3.4	2.5	TRY	OZ408687.1	+	24745268	24746738	744	321	putative DNA-binding transcription factor
AT5G53895	0.3	0	0.3	1.5	3.4	0	NA	OZ408687.1	+	25043186	25043798	512	390	hypothetical protein
AT5G54780	2.3	3.8	4.3	2.3	3.4	3.8	NA	OZ408687.1	-	25411013	25414653	2048	1404	putative GTPase activator
AT5G54850	1.2	1.9	2.5	0.8	3.4	2.5	NA	OZ408687.1	-	25443212	25445215	1121	609	hypothetical protein
AT5G54910	4.3	6.1	6.9	0.8	3.4	10.2	RH32	OZ408687.1	-	25461176	25464462	2455	2220	putative RNA helicase
AT5G08295	5.3	4.2	5.7	6.1	3.4	6.3	NA	OZ408687.1	+	25640865	25642369	3095	0	NA
AT5G55820	0.3	0.2	0.2	1.5	3.4	4.4	WYR	OZ408687.1	+	25749135	25756632	5925	5474	Inner centromere protein[WYRD]
AT5G56530	11.7	8.5	14.3	3.8	3.4	0.6	NA	OZ408687.1	+	26051800	26054507	2879	1263	Glutamic endopeptidase-like protein
AT5G56810	1.7	1.9	1.7	0	3.4	0	NA	OZ408687.1	+	26137091	26138770	1515	1308	F-box domain-containing protein
AT5G57565	13.9	10.8	14	4.9	3.4	7.9	NA	OZ408687.1	+	26472925	26475609	2824	707	putative protein serine/threonine kinase
AT5G57570	1.1	1	0.9	0	3.4	0.6	NA	OZ408687.1	-	26476078	26477057	980	411	GCK domain-containing protein
AT5G57840	1.2	3.5	2.4	0.8	3.4	0.6	GGES	OZ408687.1	-	26595414	26597900	1602	1332	fatty-acyl-ethyl-ester synthase
AT5G58003	12.2	12	10.5	18.9	3.4	4.4	CPL4	OZ408687.1	+	26642428	26644721	1743	1386	putative RNA polymerase II CTD heptapeptide repeat phosphatase
AT5G58160	1.9	1.6	1.9	6.8	3.4	2.5	FH13	OZ408687.1	+	26696256	26702400	4204	3801	C2 domain superfamily member[formin homology 13]
AT5G58390	9.5	8.4	13	6.8	3.4	5.1	NA	OZ408687.1	-	26762254	26763974	1182	951	putative lactoperoxidase
AT5G58500	1.5	1.2	0.6	0.8	3.4	7	LSH5	OZ408687.1	-	26807993	26808826	834	549	ALOG domain-containing protein[LIGHT SENSITIVE HYPOCOTYLS 5]
AT5G08860	0.4	0.7	0.6	2.3	3.4	0	NA	OZ408687.1	-	26845828	26845912	85	0	NA
AT5G59020	2.2	1.3	1.1	3.8	3.4	7.6	NA	OZ408687.1	-	26989573	26993123	2779	2343	DUF3527-domain containing protein
AT5G59570	0.7	1.9	1.4	0	3.4	0.6	BOA	OZ408687.1	+	27166589	27168127	1365	897	DNA-binding transcription factor
AT5G59650	1	1.5	0.6	0	3.4	0	NA	OZ408687.1	+	27193616	27198916	3923	2655	putative histone H2AS1 kinase
AT5G60050	9.2	8.2	9.9	6.8	3.4	10.2	NA	OZ408687.1	-	27346658	27348697	1955	1500	BTB/POZ domain-containing protein
AT5G60250	1.3	1	0.8	3.8	3.4	5.7	NA	OZ408687.1	+	27415247	27417961	2198	1968	putative ubiquitin protein ligase
AT5G60970	2.9	3.9	3.5	3	3.4	2.5	TCP5	OZ408687.1	-	27698494	27700197	1474	1083	putative DNA-binding transcription factor
AT5G61260	0.1	0	0.1	0	3.4	0.6	NA	OZ408687.1	+	27799440	27801886	2035	1491	Calmodulin-binding domain
AT5G70128	11.6	11.4	10	8.3	3.4	3.8	NA	OZ408687.1	+	27824990	27826325	2418	0	NA
AT5G70139	1.3	2	1.9	19.7	3.4	8.9	NA	OZ408687.1	+	28117629	28118494	866	0	NA
AT5G62410	0.7	0.6	0.4	0.8	3.4	0	SMC2	OZ408687.1	+	28219256	28225757	3901	3528	putative transmembrane transporter
AT5G63135	9.8	11.2	12.7	14.4	3.4	14.6	NA	OZ408687.1	-	28488105	28489588	596	300	Anaphase-promoting complex subunit 15-like protein
AT5G63290	2.2	2.5	2.7	1.5	3.4	1.3	AtHEMN1	OZ408687.1	-	28532333	28534363	2576	2036	Anaerobic coproporphyrinogen-III oxidase-like protein
AT5G64010	8.8	9.3	8.5	11.4	3.4	1.3	NA	OZ408687.1	-	28781728	28783344	958	711	hypothetical protein
AT5G64230	3.2	3.7	3.8	3	3.4	1.9	NA	OZ408687.1	+	28855653	28857180	1330	1140	BTB/POZ domain-containing protein-like protein
AT5G64390	10.5	9.5	9.5	14.4	3.4	12.1	HEN4	OZ408687.1	+	28906480	28910683	2839	2574	K Homology domain-containing protein[HUA ENHANCER 4]
AT5G64530	4	3.8	3.2	0	3.4	3.8	XND1	OZ408687.1	+	28958388	28960088	925	564	putative DNA-binding transcription factor
AT5G64572	3.8	4.3	3.4	0	3.4	0.6	NA	OZ408687.1	+	28973412	28974896	1485	0	NA
AT5G65140	2.7	2	2.3	0.8	3.4	0.6	TPPJ	OZ408687.1	-	29182629	29185349	1634	1113	putative trehalose-phosphatase
AT5G65160	1.8	1.1	1.1	0	3.4	6.3	TPR14	OZ408687.1	-	29194315	29197016	2272	1782	TPR repeat-containing thioredoxin TTL1-4-like protein[tetratricopeptide repeat 14]
AT5G65205	7	6.4	6.3	3.8	3.4	8.3	NA	OZ408687.1	-	29213954	29215161	974	858	NAD(P)-binding domain superfamily member
AT5G65240	7.9	6.7	5.9	3	3.4	8.9	NA	OZ408687.1	-	29237856	29241384	2682	1824	putative kinase
AT5G65650	26.3	21.3	22.3	4.5	3.4	9.5	NA	OZ408687.1	+	29402641	29404650	960	558	DUF1195-domain containing protein
AT5G66005	5.5	4.4	4.6	2.3	3.4	1.3	NA	OZ408687.1	-	29560862	29562391	1129	662	AAAPos ATPase domain-containing protein
AT5G66330	3.4	0.5	2.1	2.3	3.4	0.6	ExLRR14	OZ408687.1	-	29663559	29665053	1495	1257	Leucine-rich repeat-containing protein
AT5G66440	6.7	6.2	9.6	0.8	3.4	0.6	NA	OZ408687.1	-	29693158	29694242	1085	759	hypothetical protein
AT5G66450	10.6	9.8	9.6	4.5	3.4	6.3	LPPepsilon2	OZ408687.1	+	29697796	29701434	3140	1454	phosphatidate phosphatase
AT5G66480	2.3	2.2	1.9	6.1	3.4	2.5	NA	OZ408687.1	-	29707678	29710134	1713	1335	hypothetical protein
AT5G66620	0.6	0.5	0.2	3.8	3.4	8.3	DAR6	OZ408687.1	+	29751545	29755480	3462	2382	Coagulation factor 5/8[DA1-related protein 6]
AT5G67310	0.1	0.6	0.1	0	3.4	0.6	CYP81G1	OZ408687.1	-	30018352	30020082	1643	1524	putative oxidoreductase%2C acting on paired donors%2C with incorporation or reduction of molecular oxygen%2C NAD(P)H as one donor%2C and incorporation of one atom of oxygen
AT5G67530	7.5	8.6	9.5	12.1	3.4	6.3	PUB49	OZ408687.1	+	30104323	30107161	2008	1788	putative ubiquitin protein ligase
AT5G69710	0.4	0.4	0.2	0.2	3.2	0.3	NA	OZ408687.1	+	16930995	16932622	1628	0	NA
AT1G24807	3	4.2	2.4	0.9	3	2.1	NA	OZ408683.1	-	8776757	8779652	1071	669	putative anthranilate synthase
AT1G24909	3	4.2	2.4	0.9	3	2.1	NA	OZ408683.1	-	8791137	8794032	1071	669	Anthranilate Synthase/Amidotransferase-like protein
AT1G97854	3	4.2	2.4	0.9	3	2.1	NA	OZ408683.1	-	8807139	8810034	1795	669	Anthranilate Synthase/Amidotransferase-like protein
AT1G25083	3	4.2	2.4	0.9	3	2.1	NA	OZ408683.1	-	8830587	8833482	1071	669	Anthranilate Synthase/Amidotransferase-like protein
AT1G25155	3	4.2	2.4	0.9	3	2.1	NA	OZ408683.1	-	8844965	8847860	1071	669	putative anthranilate synthase
AT1G53875	9.1	9.6	7.9	1.9	2.9	4.1	NA	OZ408683.1	+	22319881	22320764	800	687	LURP-one-related-like protein
AT1G60830	3.6	3.5	3.5	8.7	2.9	6	NA	OZ408683.1	-	24594696	24596357	1299	336	Nucleotide-binding alpha-beta plait domain superfamily member
AT4G04565	1	1.1	1.3	4.9	2.9	3.5	NA	OZ408686.1	+	5320691	5320996	306	0	NA
AT4G23160	4.4	4.9	3.8	3	2.9	4.4	CRK8	OZ408686.1	+	19311612	19314448	2204	1572	putative kinase[cysteine-rich RLK (RECEPTOR-like protein kinase) 8]
AT4G37682	2.4	2	2.2	1.1	2.9	1.6	NA	OZ408686.1	+	24883634	24886483	2694	228	Glycine-rich domain-containing protein-like protein
AT5G22608	5.4	5	5.5	1.1	2.9	4.1	NA	OZ408687.1	+	7524194	7525465	974	0	putative misc RNA
AT5G60430	6.2	7.2	5.9	1.1	2.9	2.5	NA	OZ408687.1	+	27464658	27470825	3372	1149	putative ribonuclease P
AT1G98389	1.1	1.5	1.9	7.5	2.7	5	NA	OZ408683.1	+	23720841	23721424	584	0	NA
AT2G29170	11.2	11.7	11	6.1	2.5	5	NA	OZ408684.1	-	20617143	20618040	805	324	NAD(P)-binding domain superfamily member
AT1G01290	10.2	12	11.8	15.9	2.3	17.8	CNX 3.00	OZ408683.1	+	118051	119919	1596	813	enzyme[cofactor of nitrate reductase and xanthine dehydrogenase 3]
AT1G01340	2.8	2.8	1.8	2.3	2.3	0.6	CNGC10	OZ408683.1	-	136069	139641	2468	2136	putative monoatomic ion channel[cyclic nucleotide gated channel 10]
AT1G01530	0.5	0.7	0.6	0	2.3	1.9	AGL28	OZ408683.1	-	196197	197462	987	744	putative DNA-binding transcription factor[AGAMOUS-like 28]
AT1G01740	6.2	7.1	5.2	2.3	2.3	3.8	BSK4	OZ408683.1	-	276014	278841	4310	1989	putative histone H2AS1 kinase[brassinosteroid-signaling kinase 4]
AT1G01930	8.1	7.4	5.4	2.3	2.3	2.5	NA	OZ408683.1	-	323973	326981	1983	1743	Ankyrin repeat-containing protein
AT1G02010	4.9	4.7	5.8	2.3	2.3	1.3	SEC1A	OZ408683.1	+	352018	356653	2726	2242	Sec1-like protein[secretory 1A]
AT1G02220	1.9	1.2	0.5	3.8	2.3	2.5	NAC003	OZ408683.1	-	432854	434809	1475	1185	putative DNA-binding transcription factor[NAC domain containing protein 3]
AT1G02310	0.2	0.5	0.2	6.1	2.3	4.4	MAN1	OZ408683.1	-	462282	466163	3273	1809	putative mannan endo-1%2C4-beta-mannosidase[endo-beta-mannanase 1]
AT1G02350	3	2.1	3.5	3	2.3	4.4	NA	OZ408683.1	+	473947	475035	636	423	hypothetical protein
AT1G02590	0.1	0.8	0.3	0	2.3	1.3	NA	OZ408683.1	-	553632	557077	2841	270	putative oxidoreductase
AT1G03010	0.4	0.8	1.2	1.5	2.3	0	NA	OZ408683.1	+	697558	700599	3669	3276	BTB/POZ domain-containing protein
AT1G03070	0.7	1	1.3	0	2.3	0	LFG4	OZ408683.1	+	734062	735694	1172	744	putative calcium channel[LIFEGUARD 4]
AT1G03360	7.2	8.3	7.8	0	2.3	4.4	RRP4	OZ408683.1	+	828685	830514	1272	969	Exosome complex RNA-binding protein 1/RRP40/RRP4-like protein[ribosomal RNA processing 4]
AT1G03780	0	0.2	0.3	0	2.3	0.6	TPX2	OZ408683.1	-	951766	955976	2576	2277	putative protein kinase activator[targeting protein for XKLP2]
AT1G03830	2.9	1.8	2.6	3	2.3	2.5	GBPL1	OZ408683.1	-	965927	970917	3757	3135	GTPase[GUANYLATE-BINDING PROTEIN-LIKE 1]
AT1G97583	0.1	0.1	0	0.8	2.3	0	NA	OZ408683.1	+	981204	982151	948	0	NA
AT1G03905	1.5	0.7	0.7	5.3	2.3	0	ABCI19	OZ408683.1	+	997565	999945	1137	873	putative ATP hydrolase[ATP-binding cassette I19]
AT1G04100	3	2.7	2.8	2.3	2.3	0.6	IAA10	OZ408683.1	+	1063633	1065376	1312	786	putative DNA-binding transcription factor[indoleacetic acid-induced protein 10]
AT1G97590	0.3	0	0.4	2.3	2.3	1.9	NA	OZ408683.1	+	1150102	1150853	1275	0	NA
AT1G05000	0.2	0.6	0.3	1.5	2.3	0	PFA-DSP1	OZ408683.1	+	1429762	1432884	1133	744	inositol-5-diphosphate-1%2C2%2C3%2C4%2C6-pentakisphosphate diphosphatase[plant and fungi atypical dual-specificity phosphatase 1]
AT1G05160	7.2	6.8	5.6	4.5	2.3	3.8	CYP88A3	OZ408683.1	-	1491600	1495081	2345	1473	ent-kaurenoic acid monooxygenase[cytochrome P450%2C family 88%2C subfamily A%2C polypeptide 3]
AT1G05310	1.2	2.5	2	6.8	2.3	7	NA	OZ408683.1	-	1554712	1556691	1342	1182	putative pectinesterase
AT1G05360	7	7.9	7.3	1.5	2.3	0.6	KMS2	OZ408683.1	+	1568770	1571639	1658	1251	Killing Me Slowly 2 protein[Killing Me Slowly 2]
AT1G05400	2.2	1.2	1.1	0	2.3	1.3	NA	OZ408683.1	+	1588247	1589536	1885	399	hypothetical protein
AT1G06560	7.9	8.6	8.8	5.3	2.3	18.4	NOP2C	OZ408683.1	+	2011793	2016155	1998	1800	putative RNA methyltransferase
AT1G06590	1.8	1	0.7	0	2.3	0	NA	OZ408683.1	-	2020476	2028836	3357	2998	Anaphase-promoting complex subunit 5-like protein
AT1G06710	3.6	2.4	2.8	6.1	2.3	1.3	MTSF1	OZ408683.1	-	2060004	2064505	6929	2994	Pentatricopeptide repeat-containing protein[mitochondrial stability factor 1]
AT1G06840	10.6	11	11.9	9.8	2.3	12.1	HAK1	OZ408683.1	-	2101799	2107505	3214	2862	putative histone H2AS1 kinase[HDS-associated RLK1]
AT1G07050	74.6	79.2	84.3	5.3	2.3	0	FITNESS	OZ408683.1	-	2168351	2169367	1256	777	CCT domain-containing protein[FITNESS]
AT1G07130	11.8	15.6	12.1	12.9	2.3	2.5	STN 1.00	OZ408683.1	+	2188510	2192910	2376	483	Nucleic acid-binding%2C OB-fold-containing protein
AT1G08040	17.5	15.1	17.8	6.1	2.3	8.3	NA	OZ408683.1	-	2499527	2502845	1767	1149	DUF707-domain containing protein
AT1G08560	2.1	1.3	1.9	1.5	2.3	3.8	SYP 111	OZ408683.1	-	2713802	2715082	1191	933	putative SNAP receptor[syntaxin of plants 111]
AT1G08840	3.2	2.9	2.7	3	2.3	5.1	emb2411	OZ408683.1	-	2833541	2843044	4830	4218	putative 5'-flap endonuclease[embryo defective 2411]
AT1G97624	0.1	0.3	0.8	0.8	2.3	2.5	NA	OZ408683.1	-	2881584	2882398	815	0	NA
AT1G97626	0.9	0.1	0.2	0.8	2.3	0	NA	OZ408683.1	+	2957247	2958281	1035	0	NA
AT1G09920	18.1	15.3	15.2	6.1	2.3	7	NA	OZ408683.1	-	3228865	3231158	875	579	Innate Immunity and Apoptosis Regulator-like protein
AT1G97636	0.4	0.7	0.6	0.8	2.3	0.6	NA	OZ408683.1	+	3268094	3269478	1385	0	NA
AT1G97637	2.8	2.2	3.5	1.5	2.3	1.3	NA	OZ408683.1	+	3300764	3301445	682	0	NA
AT1G10180	4.7	5.7	5.2	8.3	2.3	5.7	EXO84C	OZ408683.1	-	3342311	3345909	2951	2435	Cullin repeat-like-containing domain superfamily member[exocyst complex component 84C]
AT1G10230	5.3	5.8	4.4	2.3	2.3	6.3	SK18	OZ408683.1	+	3359753	3360556	804	552	S-phase kinase-associated protein 1-like protein[SKP1-like 18]
AT1G10320	7.2	8.3	6.1	3	2.3	3.2	AtC3H5	OZ408683.1	-	3388199	3392580	2419	2247	Nucleotide-binding alpha-beta plait domain superfamily member
AT1G97642	0.3	0.3	0.2	0	2.3	0	NA	OZ408683.1	+	3428515	3429859	1026	0	NA
AT1G10540	0.1	0.3	0.1	0	2.3	0	NAT8	OZ408683.1	-	3479045	3482212	2139	1704	putative transmembrane transporter[nucleobase-ascorbate transporter 8]
AT1G10550	0.1	0.1	0.1	4.5	2.3	2.5	XTH33	OZ408683.1	-	3483307	3485178	1104	933	putative hydrolase%2C hydrolyzing O-glycosyl compounds[xyloglucan:xyloglucosyl transferase 33]
AT1G10990	5.2	5.2	3.9	2.3	2.3	2.5	NA	OZ408683.1	-	3674463	3675342	802	501	hypothetical protein
AT1G11150	7.8	8	10.6	1.3	2.3	5.3	NA	OZ408683.1	+	3733060	3734624	1565	0	NA
AT1G11905	10.8	11.2	8.7	4.5	2.3	8.3	NA	OZ408683.1	+	4019038	4020717	1081	666	B-cell receptor-associated protein 29/31-like protein
AT1G12320	4.6	4.2	4.6	4.5	2.3	2.5	NA	OZ408683.1	+	4193544	4194535	845	639	DUF1442-domain containing protein
AT1G97675	1.5	3.8	3.5	2.3	2.3	1.3	NA	OZ408683.1	-	4471269	4473060	1654	0	NA
AT1G13410	0.6	1.1	1.3	0	2.3	0	NA	OZ408683.1	+	4605479	4607519	1817	1425	E motif-containing protein
AT1G13860	20.6	19.3	21	6.8	2.3	6.3	QUL1	OZ408683.1	-	4747394	4751146	4397	1812	Putative S-adenosyl-L-methionine-dependent methyltransferase-like protein[QUASIMODO2 LIKE 1]
AT1G13910	5.8	5.2	6.9	14.4	2.3	3.8	NA	OZ408683.1	+	4759971	4762182	1345	993	Arabidopsis Inactive Receptor-like Kinases-like protein
AT1G13970	0.5	1.2	0.7	6.8	2.3	1.3	NA	OZ408683.1	-	4783717	4786719	2033	1515	ENHANCED DISEASE RESISTANCE 2%2C C-terminal-like protein
AT1G14090	2.2	1.3	1.9	0.8	2.3	3.2	NA	OZ408683.1	-	4828579	4831731	3029	0	pseudogene
AT1G14120	0.4	0.1	0.3	3.8	2.3	3.8	AtDAO2	OZ408683.1	-	4837708	4839279	1537	939	indole-3-acetaldehyde oxidase[Auxin Oxidase]
AT1G14205	5.2	5	6.1	3.8	2.3	5.1	u18-L8	OZ408683.1	+	4859646	4861533	1799	510	putative structural constituent of ribosome
AT1G14440	4	2.1	3.5	3	2.3	0	HB31	OZ408683.1	-	4942944	4944969	2865	939	putative DNA-binding transcription factor[homeobox protein 31]
AT1G14970	2.3	2.7	3.4	0	2.3	0	NA	OZ408683.1	-	5165875	5169305	2542	1819	GDP-fucose protein O-fucosyltransferase-like protein
AT1G15002	0.1	0.1	0.1	0	2.3	0	NA	OZ408683.1	-	5172661	5173991	1331	0	NA
AT1G97703	1.3	1.6	1.6	1.5	2.3	0	NA	OZ408683.1	+	5197785	5198503	719	0	NA
AT1G15550	5.1	4.8	6	1.5	2.3	8.9	GA3OX1	OZ408683.1	-	5348678	5350362	1252	1077	gibberellin 3-beta-dioxygenase[gibberellin 3-oxidase 1]
AT1G15570	0.3	1	0.7	3.8	2.3	5.1	CYCA2:3	OZ408683.1	+	5366205	5369734	1875	1353	putative cyclin-dependent protein serine/threonine kinase regulator[CYCLIN A2:3]
AT1G15660	1.4	1.9	1.8	1.5	2.3	4.4	CENP-C	OZ408683.1	+	5385347	5389452	2649	2371	Centromere protein C/Mif2/cnp3-like protein[centromere protein CCENP-C HOMOLOGUE]
AT1G15900	1	1	0.6	0.8	2.3	2.5	NA	OZ408683.1	+	5468516	5469174	659	342	hypothetical protein
AT1G15970	9.5	10.1	8.5	6.8	2.3	3.8	NA	OZ408683.1	-	5490511	5493067	1665	1059	putative DNA-3-methyladenine glycosylase
AT1G16060	7.6	9.8	7.8	6.8	2.3	3.2	ADAP	OZ408683.1	+	5512719	5515932	1205	1038	DNA-binding transcription factor%2C RNA polymerase II-specific[ARIA-interacting double AP2 domain protein]
AT1G16260	5.4	4.3	3.8	1.5	2.3	6.3	WAKL8	OZ408683.1	-	5563754	5566305	2482	2241	putative kinase[WALL ASSOCIATED KINASE LIKE 8]
AT1G16330	0.1	0.1	0.1	0	2.3	1.3	CYCB3:1	OZ408683.1	-	5586250	5591658	2532	2226	Cyclin-like protein[cyclin b3:1]
AT1G16530	0.4	0.4	0.3	3.8	2.3	2.5	ASL9	OZ408683.1	-	5655422	5657091	798	498	DNA-binding transcription activator[ASYMMETRIC LEAVES 2-like 9]
AT1G16640	3.1	1.7	2	2.3	2.3	0	NA	OZ408683.1	+	5690765	5691904	774	405	B3 DNA binding domain-containing protein
AT1G16770	0.1	0.2	0.1	0	2.3	0	NA	OZ408683.1	+	5742074	5743498	1189	975	hypothetical protein
AT1G17430	8.7	6.5	10.4	1.5	2.3	3.8	NA	OZ408683.1	+	5986465	5988174	1099	999	Alpha/Beta hydrolase fold-containing protein
AT1G97729	0.7	1.3	0.9	0.8	2.3	1.9	NA	OZ408683.1	-	6066085	6067379	1295	0	NA
AT1G18040	2.3	4.7	3.4	8.3	2.3	0.6	CDKD1:3	OZ408683.1	-	6211067	6213703	1641	1176	putative RNA polymerase II CTD heptapeptide repeat kinase[cyclin-dependent kinase D1:3]
AT1G19190	0.3	0.5	0.6	0	2.3	0	NPF5.1	OZ408683.1	+	6628010	6629191	1182	957	putative hydrolase
AT1G19250	0	0	0.1	3	2.3	1.3	FMO1	OZ408683.1	-	6654674	6657339	1861	1593	peptidyl-proline dioxygenase[flavin-dependent monooxygenase 1]
AT1G19940	2.1	1.3	1.7	0.8	2.3	1.3	GH9B5	OZ408683.1	-	6922415	6924666	1854	1548	putative cellulase[glycosyl hydrolase 9B5]
AT1G20070	15.6	9.5	4.1	0	2.3	2.5	NA	OZ408683.1	-	6962235	6963340	1106	582	hypothetical protein
AT1G97769	16.7	18.6	22.9	12.9	2.3	3.2	NA	OZ408683.1	+	7088835	7090056	1082	0	NA
AT1G21060	3.9	4.3	3.2	5.3	2.3	0	NA	OZ408683.1	+	7375882	7378385	1735	1554	protein of unknown function DUF547-like protein
AT1G21120	8.7	10.9	9.6	2.3	2.3	2.5	IGMT2	OZ408683.1	-	7399445	7401002	1370	1266	methyltransferase[indole glucosinolate O-methyltransferase 2]
AT1G21260	7.4	8.3	5.5	2.3	2.3	1.9	NA	OZ408683.1	-	7446946	7447830	885	0	pseudogene
AT1G21280	9.1	7.9	10	0	2.3	10.8	NA	OZ408683.1	-	7452402	7453329	928	714	Retrotransposon Copia-like%2C N-terminal-like protein
AT1G21710	8.3	8	8.8	33.3	2.3	14	OGG1	OZ408683.1	+	7629264	7630973	1377	1098	oxidized purine nucleobase lesion DNA N-glycosylase[8-oxoguanine-DNA glycosylase 1]
AT1G21980	5.7	8.1	9.5	0.8	2.3	5.7	PIP5K1	OZ408683.1	+	7739719	7743654	2938	2259	1-phosphatidylinositol-4-phosphate 5-kinase[phosphatidylinositol-4-phosphate 5-kinase 1]
AT1G22030	6	4.3	7.8	0.8	2.3	12.1	NA	OZ408683.1	-	7764144	7765536	1316	1002	hypothetical protein
AT1G97801	0.9	1.1	1	0	2.3	2.5	NA	OZ408683.1	-	7854835	7856040	1206	0	NA
AT1G22230	0.2	0.4	0.1	0	2.3	1.3	NA	OZ408683.1	+	7854906	7856101	1196	945	hypothetical protein
AT1G22490	5.2	11.8	8.4	0.8	2.3	0.6	bHLH94	OZ408683.1	-	7943227	7945639	2245	1458	putative DNA-binding transcription factor
AT1G22830	1.2	2.6	2	3.8	2.3	1.3	NA	OZ408683.1	+	8081901	8084097	2197	2112	Pentatricopeptide repeat-containing protein
AT1G22900	2.4	2.6	3.4	6.8	2.3	3.2	DIR11	OZ408683.1	-	8108675	8109486	812	582	Allene oxide cyclase/Dirigent-like protein[DIRIGENT PROTEIN 11]
AT1G23170	7.3	8	5.3	6.8	2.3	8.3	NA	OZ408683.1	+	8217673	8220797	2180	1848	Transmembrane protein 214-like protein
AT1G23200	4.9	3.5	4.2	0	2.3	0.6	HMS	OZ408683.1	+	8232160	8234549	1890	1665	pectinesterase[HIGHLY METHYL ESTERIFIED SEEDS]
AT1G23380	0.4	0.7	0.7	2.3	2.3	0.6	KNAT6	OZ408683.1	-	8302273	8307629	1476	1113	putative DNA-binding transcription factor[KNOTTED1-like homeobox gene 6]
AT1G23400	13.1	12.2	10.2	9.1	2.3	8.9	CAF2	OZ408683.1	-	8317082	8319726	1798	1695	CRS2-associated factor%2C plant-like protein[CHLOROPLAST RNA SPLICING2-ASSOCIATED FACTOR 2]
AT1G23410	0.5	1.1	0.6	0.8	2.3	3.2	RPS27aA	OZ408683.1	+	8319912	8320543	632	471	putative protein tag
AT1G23730	7.8	9.1	9.6	3	2.3	3.2	BCA3	OZ408683.1	+	8400558	8403139	990	777	putative carbonate dehydratase[beta carbonic anhydrase 3]
AT1G24070	17.7	21.4	9.5	0	2.3	0.6	CSLA10	OZ408683.1	-	8521242	8524761	3391	1799	putative cellulose synthase[CELLULOSE SYNTHASE LIKE A10cellulose synthase-like A10]
AT1G24290	2.1	3.8	4	4.5	2.3	6.3	NA	OZ408683.1	-	8617647	8619366	1720	1578	putative enzyme activator
AT1G97859	7.1	8.1	6.3	12.1	2.3	11.4	NA	OZ408683.1	+	8883929	8884858	867	0	NA
AT1G25320	7.4	5.2	7.2	0	2.3	1.9	SENRK1	OZ408683.1	+	8899848	8902359	2428	2109	putative kinase[Senescence-related Receptor Kinase 1]
AT1G26218	0.9	1.6	1.3	3	2.3	1.3	sORF14	OZ408683.1	-	9093763	9094287	444	0	NA
AT1G26230	4.3	5.4	4.2	0	2.3	0.6	Cpn60beta4	OZ408683.1	-	9094299	9097324	2876	2175	putative ATP-dependent protein folding chaperone[chaperonin-60beta4]
AT1G26530	0.4	0.7	1.5	0	2.3	0	NA	OZ408683.1	+	9187731	9189510	908	537	PIN-like domain superfamily member
AT1G26558	1.8	1.8	1.4	0	2.3	0	NA	OZ408683.1	+	9197637	9199628	717	0	NA
AT1G27060	3.9	3.7	3.4	3	2.3	0	SAB1	OZ408683.1	+	9416944	9419012	2172	1607	Regulator of chromosome condensation 1/beta-lactamase-inhibitor protein II-like protein[SENSITIVE TO ABA 1]
AT1G27440	7	6.7	6.3	2.3	2.3	8.3	GUT2	OZ408683.1	-	9551237	9553622	1676	1239	1%2C4-beta-D-xylan synthase
AT1G27880	0.3	0.4	0.2	0.8	2.3	0	NA	OZ408683.1	+	9731120	9736268	2923	2736	putative 3'-5' DNA helicase
AT1G28210	4.9	4.8	4.2	3.8	2.3	1.9	ATJ1	OZ408683.1	+	9876726	9882409	2146	1433	Chaperone DnaJ-like protein
AT1G97891	7.2	6.2	4.9	0	2.3	0	NA	OZ408683.1	+	9885904	9886968	1065	0	NA
AT1G28560	2.5	3.4	2.3	5.3	2.3	0	SRD 2.00	OZ408683.1	-	10060239	10063658	2006	1502	snRNA-activating protein complex%2C subunit 3-like protein[SHOOT REDIFFERENTIATION DEFECTIVE 2]
AT1G97897	1.7	1.9	1.2	0	2.3	0	NA	OZ408683.1	+	10077568	10078300	733	0	NA
AT1G28710	1.5	1.5	1.4	4.5	2.3	1.3	NA	OZ408683.1	-	10108895	10117294	4586	1023	Nucleotide-diphospho-sugar transferase-like protein
AT1G28715	4.2	3.8	3.8	0.8	2.3	0	NA	OZ408683.1	-	10118126	10125122	3589	0	NA
AT1G29160	2.8	4.6	4.7	1.5	2.3	1.3	COG1	OZ408683.1	-	10205711	10206600	890	528	putative DNA-binding transcription factor[Cogwheel1]
AT1G06237	0.7	1.2	0.6	0.8	2.3	0.6	NA	OZ408683.1	+	10322694	10322770	77	0	NA
AT1G29710	5.6	5.7	4.4	1.5	2.3	1.9	DYW4	OZ408683.1	+	10409824	10411400	1577	1428	DYW domain-containing protein[DYW domain protein 4]
AT1G29760	9	8.2	6.4	4.5	2.3	7.6	SEIPIN2	OZ408683.1	+	10444485	10446476	1837	1581	Seipin family member[SEIPIN2]
AT1G30190	1.3	2	6.7	0.8	2.3	8.3	NA	OZ408683.1	+	10641106	10642234	1129	837	DUF761-domain containing protein
AT1G30220	1.5	1.9	0.7	0	2.3	0	INT2	OZ408683.1	-	10655042	10657679	1898	1743	myo-inositol:proton symporter[inositol transporter 2]
AT1G97907	3.8	5.5	4.4	12.1	2.3	0.6	NA	OZ408683.1	-	10673086	10673862	777	0	NA
AT1G30370	0	0.4	0	1.5	2.3	1.3	DLAH	OZ408683.1	-	10741218	10743057	1840	1590	phospholipase A1[DAD1-like acylhydrolase]
AT1G30520	2.5	2.7	4.3	5.3	2.3	1.3	AAE14	OZ408683.1	+	10833202	10835839	2152	1864	o-succinylbenzoate-CoA ligase[acyl-activating enzyme 14]
AT1G30545	6.5	4.7	4.5	0.8	2.3	7.6	NA	OZ408683.1	-	10841701	10844203	1459	702	putative RNA cap trimethylguanosine synthase
AT1G30600	1.5	2	2.7	0	2.3	4.4	SBT2.1	OZ408683.1	-	10863342	10867271	2863	2499	putative serine-type endopeptidase
AT1G30730	0	0.2	0	0.8	2.3	7	AtBBE11	OZ408683.1	+	10923026	10924759	1734	1581	Berberine/berberine-like protein
AT1G31010	9.8	10	7.9	3	2.3	4.4	OSB4	OZ408683.1	-	11076963	11079133	1560	1337	putative enzyme activator[organellar single-stranded DNA binding protein 4]
AT1G97928	3.1	2.4	2	2.3	2.3	5.7	NA	OZ408683.1	-	11239127	11239596	470	0	NA
AT1G31770	4.9	4.2	5.9	1.5	2.3	5.1	ABCG14	OZ408683.1	-	11397182	11399998	2371	1947	ABC-type transporter[ATP-binding cassette G14]
AT1G31850	24.8	23.5	25.4	1.5	2.3	4.4	NA	OZ408683.1	+	11452482	11455973	2687	1812	Putative S-adenosyl-L-methionine-dependent methyltransferase-like protein
AT1G31935	2.1	0.4	1.9	1.5	2.3	0	sORF12	OZ408683.1	+	11491538	11492198	1015	0	NA
AT1G32127	7	5.9	4.4	5.3	2.3	7.6	NA	OZ408683.1	+	11578914	11580905	2081	795	DUF716-domain containing protein
AT1G32240	5.9	5.1	5.9	0	2.3	0.6	KAN2	OZ408683.1	-	11647982	11652848	1560	1167	putative DNA-binding transcription factor[KANADI 2]
AT1G06553	1	1.6	0.7	2.3	2.3	5.1	NA	OZ408683.1	+	11707452	11707579	128	0	NA
AT1G97947	1.1	2.4	0.9	6.1	2.3	4.4	NA	OZ408683.1	-	11790533	11791096	564	0	NA
AT1G97950	0.3	1.1	0.4	0	2.3	0	NA	OZ408683.1	-	11867318	11868243	926	0	NA
AT1G32930	1.2	1.1	1.4	0	2.3	1.3	GALT31A	OZ408683.1	-	11954274	11957218	1725	1200	galactosyltransferase[glycosyltransferase of CAZY family GT31 A]
AT1G32940	3.2	2.1	3.5	5.3	2.3	2.5	SBT3.5	OZ408683.1	+	11959612	11963382	2680	2348	serine-type endopeptidase
AT1G32960	0.5	0.6	0.9	9.8	2.3	0.6	SBT3.3	OZ408683.1	+	11967739	11970927	2444	2334	serine-type endopeptidase
AT1G33170	10.1	7.5	10.2	4.5	2.3	10.2	NA	OZ408683.1	+	12049652	12053004	2137	1920	Putative S-adenosyl-L-methionine-dependent methyltransferase-like protein
AT1G33415	4	5.6	3.7	7.6	2.3	0.6	NA	OZ408683.1	+	12141457	12149074	12931	0	NA
AT1G33930	0.6	0.4	0.3	0	2.3	0.6	IAN6	OZ408683.1	+	12345952	12349769	1523	1011	AIG1-type guanine nucleotide-binding (G) domain-containing protein[IMMUNE ASSOCIATED NUCLEOTIDE BINDING 6]
AT1G34120	2.6	2.7	2.7	9.1	2.3	3.2	IP5PI	OZ408683.1	+	12449208	12452136	1994	1761	inositol trisphosphate phosphatase[inositol polyphosphate 5-phosphatase I]
AT1G34270	8.1	5.2	8.3	2.3	2.3	8.3	NA	OZ408683.1	-	12514833	12516987	1645	1434	Exostosin%2C GT47 domain-containing protein
AT1G34360	6.9	7.1	6.5	2.3	2.3	3.2	AtINFC-1	OZ408683.1	+	12565306	12568655	3110	2613	putative translation initiation factor
AT1G97970	0.2	0.3	0.4	2.7	2.3	0	NA	OZ408683.1	-	12613542	12614042	501	0	NA
AT1G34844	6.1	4.9	4.7	4.5	2.3	3.2	NA	OZ408683.1	+	12773690	12775061	3754	0	NA
AT1G98000	3.5	3.3	2.5	6.1	2.3	7.6	NA	OZ408683.1	+	13124939	13126368	1430	0	NA
AT1G36180	2.6	1.9	2.9	1.5	2.3	0	ACC2	OZ408683.1	+	13554820	13567353	7609	7116	acetyl-CoA carboxylase[acetyl-CoA carboxylase 2]
AT1G36940	3.9	3.5	4.6	7.6	2.3	4.4	NA	OZ408683.1	+	14012716	14013569	854	549	hypothetical protein
AT1G42480	12	11.2	13.2	7.6	2.3	5.1	NA	OZ408683.1	+	18119628	18122226	752	549	protein of unknown function DUF3456-like protein
AT1G44780	3	4	4.6	1.5	2.3	3.8	NA	OZ408683.1	+	19093821	19096336	1677	1469	DEK%2C C-terminal-like protein
AT1G44890	9.2	12.8	9.9	3	2.3	2.5	NA	OZ408683.1	+	19147264	19149114	1151	846	putative membrane insertase
AT1G45010	13.4	18.6	17.5	3	2.3	3.2	NA	OZ408683.1	-	19197504	19199569	871	696	TLC domain-containing protein 5-like protein
AT1G45130	2.5	4.5	3.9	3.8	2.3	2.5	BGAL5	OZ408683.1	+	19249426	19253364	2474	2199	putative beta-galactosidase[beta-galactosidase 5]
AT1G45150	5.1	5.8	6.3	6.1	2.3	5.1	NA	OZ408683.1	-	19261582	19266568	2203	1932	Glycoside hydrolase 123%2C catalytic domain-containing protein
AT1G45231	4.7	5.5	2.4	3	2.3	1.3	TGS1	OZ408683.1	-	19342417	19345789	1933	1736	RNA cap trimethylguanosine synthase[Trimethylguanosine Synthase 1]
AT1G98223	0.4	0.6	0.2	0	2.3	0	NA	OZ408683.1	+	19479672	19480424	753	0	NA
AT1G47880	0.6	1	0	4.5	2.3	0	NA	OZ408683.1	+	19834459	19835142	684	0	pseudogene
AT1G48175	11.6	11.6	11.8	2.3	2.3	6.3	emb2191	OZ408683.1	+	19984937	19986764	957	549	tRNA-specific adenosine deaminase[embryo defective 2191]
AT1G48590	0.6	0.6	0.3	5.3	2.3	0.6	CAR5	OZ408683.1	+	20156976	20158914	1290	729	putative GTPase activator[C2-domain ABA-related 5]
AT1G48980	12.3	14.3	14.7	4.5	2.3	5.1	ALKBH9A	OZ408683.1	+	20320502	20324180	3450	1414	putative demethylase[AtALKBH9A]
AT1G49000	2.6	3.3	3	2.3	2.3	3.2	NA	OZ408683.1	-	20326769	20327658	890	471	hypothetical protein
AT1G49130	10.5	11.3	11.5	3	2.3	4.4	BBX17	OZ408683.1	-	20378067	20379539	1258	981	putative DNA-binding transcription factor[B-box domain protein 17]
AT1G49530	1	1.6	1.7	3	2.3	1.3	GGPS6	OZ408683.1	+	20535948	20537208	1261	1011	farnesyltranstransferase[geranylgeranyl pyrophosphate synthase 6]
AT1G49580	2.6	2.6	3.4	5.3	2.3	3.8	NA	OZ408683.1	+	20554955	20558136	2229	1821	putative calcium-dependent protein serine/threonine kinase
AT1G98278	3.9	3.6	3.1	3	2.3	0	NA	OZ408683.1	+	20582218	20583524	1307	0	NA
AT1G49730	3.2	1.7	3.5	0	2.3	4.4	NA	OZ408683.1	-	20605934	20609201	2760	2434	putative kinase
AT1G49900	0.7	0.2	0.2	11.4	2.3	3.2	NA	OZ408683.1	-	20677428	20681255	3050	2754	putative DNA-binding transcription factor
AT1G50940	12.1	13.8	11.6	5.3	2.3	9.5	ETFALPHA	OZ408683.1	-	21081390	21083486	1287	1092	putative electron transporter[electron transfer flavoprotein alpha]
AT1G51110	40.1	38.9	46.5	2.3	2.3	7	FBN10	OZ408683.1	+	21138815	21141111	1422	1230	Plastid lipid-associated protein/fibrillin conserved domain-containing protein[FIBRILLIN10]
AT1G51370	3.3	3.5	3	3	2.3	7.6	NA	OZ408683.1	+	21248431	21250920	1955	1308	F-box domain-containing protein
AT1G51380	3.7	4.2	5.1	0	2.3	3.2	RH34	OZ408683.1	+	21251407	21253685	1450	1179	putative RNA helicase[RNA helicase 34]
AT1G51440	4	2.5	3.6	1.5	2.3	1.9	DALL2	OZ408683.1	+	21274436	21276263	1828	1584	galactolipase[DAD1-Like Lipase 2]
AT1G51520	2.1	1.9	1.7	0.8	2.3	0.6	NA	OZ408683.1	+	21310210	21313106	2468	1352	ATC3H46-like%2C RNA recognition motif-containing protein
AT1G51600	14.6	13.2	13.3	19.7	2.3	10.8	ZML2	OZ408683.1	+	21335948	21339052	1772	909	CCT domain-containing protein[ZIM-LIKE 2]
AT1G52080	3.9	3.9	3.1	3.8	2.3	0.6	AR791	OZ408683.1	+	21572675	21575534	2244	1722	Protein CHUP1/IPGA1-like protein
AT1G52830	0.2	0.6	1.2	4.5	2.3	5.7	IAA6	OZ408683.1	-	21877415	21878527	793	570	putative DNA-binding transcription factor[indole-3-acetic acid 6]
AT1G53060	0.8	0	0.5	0.8	2.3	0	NA	OZ408683.1	+	21980781	21981844	1064	729	Concanavalin A-like lectin/glucanase domain superfamily member
AT1G53160	15.4	10.9	14.7	3	2.3	1.3	SPL4	OZ408683.1	+	22011134	22012576	2491	742	putative DNA-binding transcription factor[squamosa promoter binding protein-like 4]
AT1G53345	3.6	5.4	3.7	2.3	2.3	1.3	NA	OZ408683.1	+	22107365	22108506	1142	978	DHH phosphoesterase superfamily member
AT1G98352	1.6	2.3	1.8	0.8	2.3	2.5	NA	OZ408683.1	+	22375899	22377060	1162	0	NA
AT1G54150	10	10.3	10.1	3	2.3	7	SPL2	OZ408683.1	+	22420353	22422310	1286	1152	putative ubiquitin-protein transferase[SP1-like 2]
AT1G54200	7.8	7.4	9.9	6.1	2.3	5.1	BG3	OZ408683.1	+	22440595	22442038	1444	1101	Protein BIG GRAIN 1-like protein[BIG GRAIN 3]
AT1G98358	0.2	0.3	0.2	0	2.3	0	NA	OZ408683.1	-	22652195	22653024	830	0	NA
AT1G55365	2.7	3.8	2	0.8	2.3	8.9	NA	OZ408683.1	-	22878918	22879617	700	381	hypothetical protein
AT1G55970	4.3	4.6	4.2	9.8	2.3	7	NA	OZ408683.1	-	23136945	23143658	5283	0	pseudogene
AT1G98378	18.6	18.6	20.7	3	2.3	4.4	NA	OZ408683.1	-	23248553	23250252	1700	0	NA
AT1G56420	4.6	6.6	5.7	0.8	2.3	2.5	NA	OZ408683.1	-	23328204	23330029	915	552	hypothetical protein
AT1G56550	0.4	1.2	0.7	4.5	2.3	1.3	RGXT3	OZ408683.1	-	23391194	23393699	1423	1152	UDP-xylosyltransferase[RhamnoGalacturonan specific Xylosyltransferase 3]
AT1G57600	11.6	8.8	8.9	9.8	2.3	3.2	NA	OZ408683.1	-	23525837	23529989	1887	1602	putative acyltransferase
AT1G57620	29.7	28.7	31	18.9	2.3	9.5	CYB	OZ408683.1	+	23538100	23540060	881	639	GOLD domain-containing protein[CYTOPLASMIC BODIES]
AT1G08197	1.3	1.5	1.1	0	2.3	0	NA	OZ408683.1	-	23726140	23726793	1193	0	NA
AT1G58340	0.6	0.1	0.3	3.8	2.3	3.2	ZF14	OZ408683.1	+	23851599	23853985	2030	1599	iron ion transmembrane transporter
AT1G58390	0.1	0.7	0.2	1.5	2.3	3.8	NA	OZ408683.1	-	23889151	23893053	3101	2724	Apoptotic protease-activating factors%2C helical domain-containing protein
AT1G58520	2.8	3.1	3.3	6.1	2.3	2.5	OSCA2.1	OZ408683.1	+	23931210	23937099	3438	2241	putative calcium-activated cation channel[REDUCED HYPEROSMOLALITY-INDUCED Ca2+ INCREASE 2.1]
AT1G59510	5	3.2	3.8	0.8	2.3	0.6	CF9	OZ408683.1	+	24058199	24059673	1475	1146	DUF2045-domain containing protein
AT1G60220	17.1	15.6	13.3	12.1	2.3	12.1	ULP1D	OZ408683.1	+	24408532	24412196	1841	1755	SUMO-specific endopeptidase[UB-like protease 1D]
AT1G60270	1.9	2.6	1.8	2.3	2.3	4.4	BGLU6	OZ408683.1	-	24421861	24424618	2734	1451	putative beta-glucosidase[beta glucosidase 6]
AT1G60810	7	4.8	6.7	4.5	2.3	11.4	ACLA-2	OZ408683.1	-	24588818	24591426	1458	1272	putative ATP citrate synthase[ATP-citrate lyase A-2]
AT1G60860	5.2	3.7	5	5.3	2.3	0.6	AGD2	OZ408683.1	-	24601152	24608057	2841	2331	AH/BAR domain superfamily member[ARF-GAP domain 2]
AT1G61310	8.1	5	7.5	6.8	2.3	8.3	NA	OZ408683.1	-	24813302	24816394	3093	2778	Apoptotic protease-activating factors%2C helical domain-containing protein
AT1G61560	3.2	3.3	3.2	9.1	2.3	10.2	MLO6	OZ408683.1	-	24908997	24912415	2117	1856	Mlo-related protein[MILDEW RESISTANCE LOCUS O 6]
AT1G61640	11.4	11.6	12.5	7.6	2.3	21.6	NA	OZ408683.1	-	24946640	24949468	2270	1866	ABC1 atypical kinase-like domain-containing protein
AT1G61795	3.6	5.6	4	5.3	2.3	1.9	NA	OZ408683.1	+	25019967	25021269	806	387	CRIB domain-containing protein
AT1G61960	5.9	4.4	4.2	3.8	2.3	3.2	mTERF28	OZ408683.1	+	25102446	25104104	1659	1374	MTERF superfamily%2C mitochondrial/chloroplastic member
AT1G62130	3	3.3	2.4	0	2.3	0	NA	OZ408683.1	-	25162385	25169282	3453	3111	putative ATP hydrolase
AT1G62310	25.4	24.7	22.4	7.6	2.3	4.4	JMJ29	OZ408683.1	-	25232967	25239985	4839	2859	putative histone H3K9 demethylase
AT1G98441	0.9	1.9	1.6	3	2.3	3.8	NA	OZ408683.1	+	25300661	25301576	916	0	NA
AT1G62914	4.2	5.1	5	2.3	2.3	3.8	NA	OZ408683.1	+	25501798	25505828	4831	1728	Pentatricopeptide repeat-containing protein
AT1G63260	6.7	4.4	5.6	3	2.3	5.1	TET10	OZ408683.1	-	25667025	25669477	2134	1344	Tetraspani%2C plant-like protein[tetraspanin10]
AT1G63380	7.4	4.8	5.8	3	2.3	2.5	NA	OZ408683.1	+	25705104	25707364	3513	1692	putative oxidoreductase
AT1G63640	2	3.4	2.3	0.8	2.3	0.6	NA	OZ408683.1	-	25789338	25796082	3639	3216	CH domain superfamily member
AT1G63820	1	0.9	1.9	0	2.3	4.4	NA	OZ408683.1	-	25882605	25884653	1409	882	CCT domain-containing protein
AT1G64110	1.2	3.8	2.3	0.8	2.3	10.8	DAA1	OZ408683.1	-	25997050	26002059	2954	2555	putative ATP hydrolase[DUO1-activated ATPase 1]
AT1G64185	4.9	5.5	4.6	4.5	2.3	3.8	GLXI-like:5	OZ408683.1	+	26024793	26026033	972	357	Anthracycline and Secondary Metabolite Biosynthesis Protein-like protein[Glyoxalase I-Like:5]
AT1G64530	6	6.6	3.9	9.8	2.3	12.1	NLP6	OZ408683.1	+	26159991	26163343	3210	2835	DNA-binding transcription activator[NIN-like protein 6]
AT1G64600	3.4	4.4	4.8	3.8	2.3	0	mS22	OZ408683.1	+	26196256	26199063	1792	1614	Mitochondrial RNA Methyltransferase-like protein[Ribosomal Protein mS22]
AT1G65130	0.4	0.4	0.3	0	2.3	0	NA	OZ408683.1	-	26396631	26401658	3708	3231	putative cysteine-type deubiquitinase
AT1G65350	0.9	0.4	0.5	0.8	2.3	0.6	UBQ13	OZ408683.1	-	26472808	26477566	960	960	putative protein tag[ubiquitin 13]
AT1G65470	1.2	2	2.8	3	2.3	5.1	FAS1	OZ408683.1	-	26520048	26524322	2749	2448	Chromatin assembly factor 1 subunit A%2C dimerization domain-containing protein[FASCIATA 1]
AT1G65900	5.6	6.1	6.5	0.8	2.3	5.1	NA	OZ408683.1	-	26716180	26718743	1488	1227	ABC transporter periplasmic binding domain-containing protein
AT1G66080	6.6	6.5	7.8	20.5	2.3	7	HLP1	OZ408683.1	-	26800512	26801453	843	573	putative nuclear import signal receptor[HIKESHI-LIKE PROTEIN1]
AT1G66280	0	0.1	0	6.8	2.3	14	BGLU22	OZ408683.1	-	26906937	26910081	1741	1575	beta-glucosidase
AT1G66390	7.8	8	14.7	0.8	2.3	0.6	MYB90	OZ408683.1	+	26964233	26965835	1006	750	putative DNA-binding transcription factor[myb domain protein 90]
AT1G66660	9	7.8	8.2	5.3	2.3	10.8	NA	OZ408683.1	-	27062204	27063676	1243	1047	putative ubiquitin protein ligase
AT1G98499	0.8	1	1	1.5	2.3	0	NA	OZ408683.1	-	27157628	27158330	703	0	NA
AT1G66960	1.1	1.7	0.2	4.5	2.3	0.6	LUP5	OZ408683.1	-	27185211	27192339	3696	2588	putative beta-amyrin synthase
AT1G67260	0.4	0.6	0	3	2.3	6.3	TCP1	OZ408683.1	-	27367659	27371091	2894	1056	putative DNA-binding transcription factor[TCP domain protein 1]
AT1G67410	6.8	6.3	6.6	8.3	2.3	1.9	NA	OZ408683.1	-	27451550	27453985	1766	1293	Exostosin%2C GT47 domain-containing protein
AT1G67500	3.9	4.4	3.9	6.1	2.3	10.8	REV3	OZ408683.1	-	27487694	27497289	6790	6226	putative DNA-directed DNA polymerase[recovery protein 3]
AT1G67760	0	0.3	0.4	3.8	2.3	3.8	NA	OZ408683.1	-	27605801	27606680	784	363	putative ATP-dependent protein folding chaperone
AT1G68470	2.8	2.4	2.9	0.8	2.3	3.2	XAPT1	OZ408683.1	-	27876790	27878601	1457	1368	glucuronoarabinoxylan endo-1%2C4-beta-xylanase[XYLAN ARABINOPYRANOSYLTRANSFERASE 1]
AT1G69080	7.5	5.9	6.5	0.8	2.3	0.6	NA	OZ408683.1	-	28172246	28173582	971	746	Rossmann-like alpha/beta/alpha sandwich fold-containing protein
AT1G98535	0.3	0.2	0.2	6.8	2.3	8.3	NA	OZ408683.1	-	28239214	28240388	2038	0	NA
AT1G69430	1.4	1.1	1.5	10.6	2.3	3.8	NA	OZ408683.1	+	28298055	28299651	1597	1053	hypothetical protein
AT1G69440	7.7	7.5	8.5	3.8	2.3	5.1	AGO7	OZ408683.1	-	28301841	28305501	3182	2973	putative RNA endonuclease[ARGONAUTE7]
AT1G69790	3	2.2	2.7	0.8	2.3	4.4	PBL18	OZ408683.1	+	28467010	28469344	1518	1164	putative protein serine/threonine kinase[PBS1-Like 18]
AT1G98555	1.5	1.5	1.4	4.5	2.3	1.9	NA	OZ408683.1	-	28530191	28532280	1983	0	NA
AT1G70150	3.3	4.7	4.4	3	2.3	2.5	NA	OZ408683.1	+	28617174	28619956	1284	1125	Mitochondrial splicing suppressor 51-like%2C C-terminal domain-containing protein
AT1G70210	6	2.5	5.4	3	2.3	14.6	CYCD1:1	OZ408683.1	+	28640200	28643096	1951	1020	putative cyclin-dependent protein serine/threonine kinase regulator[CYCLIN D1:1]
AT1G70630	4.9	4.4	3.9	0.8	2.3	1.3	RAY1	OZ408683.1	+	28831489	28834500	3144	2901	glycosyltransferase[REDUCED ARABINOSE YARIV 1]
AT1G71015	0.8	0.2	0.8	1.5	2.3	2.5	NA	OZ408683.1	-	28989540	28990487	863	588	PADRE domain-containing protein
AT1G71400	1.4	1.2	1.5	8	2.3	0.6	RLP12	OZ408683.1	+	29110177	29112876	2700	2544	Leucine-rich repeat-containing protein[receptor like protein 12]
AT1G72190	8.3	8.4	7.7	0.8	2.3	3.2	NA	OZ408683.1	-	29367671	29370022	1235	1122	putative phosphoglycerate dehydrogenase
AT1G72360	5.3	5.7	6.3	9.8	2.3	2.5	ERF73	OZ408683.1	+	29442120	29443138	934	789	putative DNA-binding transcription factor[ethylene response factor 73]
AT1G72470	6.4	9.1	7.8	10.6	2.3	3.2	EXO70D1	OZ408683.1	+	29484010	29486207	2198	1902	Cullin repeat-like-containing domain superfamily member[exocyst subunit exo70 family protein D1]
AT1G72990	5.3	6.5	4	0	2.3	0	BGAL17	OZ408683.1	-	29657612	29662814	3630	2502	putative beta-galactosidase[beta-galactosidase 17]
AT1G73440	18.9	14	15.2	14.4	2.3	7.6	NA	OZ408683.1	+	29811665	29813359	1423	765	EF-Hand 1%2C calcium-binding site-containing protein
AT1G73700	1.8	1.3	1.4	0	2.3	0	DTX17	OZ408683.1	-	29917627	29919963	1691	1431	putative transmembrane transporter[DETOXIFICATION 17]
AT1G73710	8.9	8.5	7.6	3.8	2.3	8.3	RAE6	OZ408683.1	+	29921436	29925237	3802	2976	Pentatricopeptide Repeat-containing Protein P Subfamily member[REGULATION OF ALMT1 EXPRESSION 6]
AT1G73750	17.4	19.1	16.7	9.1	2.3	5.7	NA	OZ408683.1	+	29936943	29939344	1532	1359	Alpha/Beta hydrolase fold-containing protein
AT1G74000	0.4	0.6	0.1	0	2.3	0	SS3	OZ408683.1	-	30029455	30031744	1144	990	putative hydrolase[strictosidine synthase 3]
AT1G74240	5.8	3.4	5.1	3	2.3	0.6	NA	OZ408683.1	+	30117713	30120459	1291	1095	Mitochondrial carrier domain superfamily member
AT1G74280	11.6	12.7	9.1	3	2.3	3.2	NA	OZ408683.1	+	30129987	30131604	1368	1119	Alpha/Beta hydrolase fold-containing protein
AT1G75290	1	0.6	0.8	0	2.3	0	NA	OZ408683.1	+	30454100	30455614	1670	1553	putative oxidoreductase
AT1G75360	2.6	1.3	1	0.8	2.3	0	NA	OZ408683.1	+	30475148	30476487	1340	873	hypothetical protein
AT1G75490	0.3	0.6	0.5	0.8	2.3	0.6	NA	OZ408683.1	+	30536082	30537200	1119	621	putative DNA-binding transcription factor
AT1G76130	9.3	7.6	5.8	1.5	2.3	3.8	AMY2	OZ408683.1	+	30760830	30764286	2668	1242	putative alpha-amylase[alpha-amylase-like 2]
AT1G76540	2.4	3.8	4.4	4.5	2.3	1.3	CDKB2:1	OZ408683.1	-	30920586	30922637	1196	942	cyclin-dependent protein serine/threonine kinase[cyclin-dependent kinase B2:1]
AT1G76570	15.7	12.2	14.1	4.5	2.3	2.5	LHCB7	OZ408683.1	+	30929202	30931059	1219	984	Chlorophyll A-B binding protein-like protein[light-harvesting complex B7]
AT1G09687	4.2	4.6	3.2	1.5	2.3	0.6	ath-MIR4228	OZ408683.1	+	31089819	31089976	200	0	NA
AT1G77010	0.1	0.6	0.1	0	2.3	3.8	NA	OZ408683.1	+	31143087	31145375	2289	2088	E motif-containing protein
AT1G77120	18	22.6	22.3	1.5	2.3	5.1	ADH1	OZ408683.1	+	31175898	31177864	1399	1140	alcohol dehydrogenase (NAD+)[alcohol dehydrogenase 1]
AT1G77570	2.4	3.3	2.7	0.8	2.3	3.8	REN1	OZ408683.1	+	31343763	31344371	609	465	putative DNA-binding transcription factor[restricted to nucleolus 1]
AT1G77870	0.6	0.7	1.4	0	2.3	2.5	MUB5	OZ408683.1	+	31485475	31486396	1173	653	Membrane-anchored ubiquitin-fold-like protein[membrane-anchored ubiquitin-fold protein 5 precursor]
AT1G09797	0.4	0.6	0.7	1.5	2.3	0.6	NA	OZ408683.1	+	31634741	31635057	317	0	NA
AT1G78815	0.2	0.2	0.1	2.3	2.3	0	LSH7	OZ408683.1	-	31838704	31839591	888	588	ALOG domain-containing protein[LIGHT SENSITIVE HYPOCOTYLS 7]
AT1G78930	3.6	4.5	4.4	3.8	2.3	1.9	mTERF16	OZ408683.1	-	31884860	31887531	2084	1776	MTERF superfamily%2C mitochondrial/chloroplastic member
AT1G79060	1.2	2.7	2.4	1.5	2.3	5.7	NA	OZ408683.1	+	31948534	31950516	1983	1191	hypothetical protein
AT1G80165	0.3	0.6	0.2	1.5	2.3	1.9	NA	OZ408683.1	-	32358945	32359357	413	216	DUF761-domain containing protein
AT1G80170	8.5	8.5	7.6	11.4	2.3	10.8	NA	OZ408683.1	-	32360362	32362495	1431	1335	putative polygalacturonase
AT1G80270	14.2	18	15	12.9	2.3	11.4	PPR596	OZ408683.1	+	32387789	32390351	2272	1791	Pentatricopeptide repeat-containing protein[PENTATRICOPEPTIDE REPEAT 596]
AT1G80770	24.4	25.6	24.3	11.4	2.3	8.9	PDE318	OZ408683.1	+	32562064	32564712	1956	1954	putative GTPase[pigment defective 318]
AT1G80900	5.2	10.1	8.3	1.5	2.3	8.3	MGT1	OZ408683.1	-	32604932	32607200	5159	2511	magnesium ion transmembrane transporter[magnesium transporter 1]
AT1G80960	7.6	8.2	5.1	6.1	2.3	7.6	NA	OZ408683.1	+	32622621	32625164	1849	1461	F-box domain-containing protein
AT1G80970	3.6	4.7	3.9	4.5	2.3	2.5	NA	OZ408683.1	+	32626912	32628888	3400	645	Factor of DNA methylation 1-5/IDN2%2C domain XH-like protein
AT2G01130	7.1	5.6	6	6.8	2.3	4.4	NA	OZ408684.1	-	5501806	5507945	3851	3500	putative helicase
AT2G01460	6.7	6	4.8	4.5	2.3	5.1	NA	OZ408684.1	+	5619268	5625194	3636	3234	putative ATP hydrolase
AT2G01530	0	0.1	0.2	0.8	2.3	0	MLP329	OZ408684.1	+	5653010	5653748	660	456	Bet v I/Major latex-like protein[MLP-like protein 329]
AT2G48207	1	1.4	1.6	0.8	2.3	3.2	NA	OZ408684.1	+	5668571	5670861	2291	0	NA
AT2G48210	1.3	0.8	0.9	3.8	2.3	2.5	NA	OZ408684.1	+	5693898	5694376	479	0	NA
AT2G02370	13.1	12.8	12.2	12.9	2.3	12.7	NA	OZ408684.1	+	6034433	6036543	1375	963	VTT domain-containing protein
AT2G03270	7.3	6.1	4.5	6.1	2.3	2.5	NA	OZ408684.1	+	6407152	6409527	2199	1920	putative 5'-3' DNA helicase
AT2G03590	10.2	10	11.7	3.8	2.3	5.7	UPS1	OZ408684.1	+	6508140	6510368	2219	1173	allantoin:proton symporter[ureide permease 1]
AT2G04490	0.4	1.2	0.3	1.5	2.3	0.6	NA	OZ408684.1	-	6970539	6975362	4824	0	pseudogene
AT2G04560	4.6	4.2	3.5	3	2.3	0.6	LpxB	OZ408684.1	-	7003596	7006142	1771	1383	lipid-A-disaccharide synthase[lipid X B]
AT2G04740	10.4	9.5	9.5	7.6	2.3	2.5	NA	OZ408684.1	+	7070533	7073140	1918	1737	Ankyrin repeat-containing protein
AT2G04790	6.1	9.5	4.3	2.3	2.3	4.4	NA	OZ408684.1	+	7092726	7093975	945	552	hypothetical protein
AT2G04845	10.7	11.7	9.1	15.2	2.3	7	GNAT9	OZ408684.1	-	7115647	7117439	959	841	N-acetyltransferase[GCN5-related N-acetyltransferase 9]
AT2G05185	4.5	5.3	4.3	1.1	2.3	3.2	NA	OZ408684.1	+	7290342	7291765	1324	403	hypothetical protein
AT2G05300	0.4	1.2	0.2	0	2.3	1.9	NA	OZ408684.1	+	7344376	7346465	3889	0	NA
AT2G11140	0.4	0.7	0.5	2.3	2.3	0	NA	OZ408684.1	-	12432074	12432649	576	0	NA
AT2G12461	6	6.5	6.7	3.8	2.3	1.3	NA	OZ408684.1	-	13066093	13066832	740	135	hypothetical protein
AT2G00550	3.3	2.5	3.5	0.4	2.3	0.6	NA	OZ408684.1	+	13284172	13284926	755	0	NA
AT2G05875	4.4	3.3	4.6	2.3	2.3	0	NA	OZ408684.1	+	13577618	13578686	1069	0	NA
AT2G14070	1.2	1.6	2.1	2.3	2.3	8.9	NA	OZ408684.1	+	13992196	13992718	523	282	Protein of unknown function wound-induced-like protein
AT2G14110	3.6	6.2	2.7	3	2.3	4.4	NA	OZ408684.1	+	14021868	14023103	811	573	putative acid phosphatase
AT2G14680	6.5	7.2	6.3	1.5	2.3	4.4	MEE13	OZ408684.1	+	14347875	14353878	2878	2417	maternal effect embryo arrest 13 protein[maternal effect embryo arrest 13]
AT2G48693	1.4	1.2	1.8	0	2.3	0	NA	OZ408684.1	+	15331130	15332004	1683	0	NA
AT2G16790	3.7	5.6	3.9	5.3	2.3	8.9	NA	OZ408684.1	-	15359105	15360415	1890	1224	putative gluconokinase
AT2G17280	5.2	7.9	10.2	0.8	2.3	0.6	PGM	OZ408684.1	+	15588321	15590199	1056	816	putative phosphatase[phosphoglycerate mutase]
AT2G17760	17	19.7	16.9	11.4	2.3	14.6	NA	OZ408684.1	+	15788418	15791575	1918	1542	Aspartic peptidase A1-like protein
AT2G17830	1.6	3	2.3	2.3	2.3	3.2	NA	OZ408684.1	+	15829361	15830761	1401	1185	F-box associated domain
AT2G18410	7	4.9	6.7	3.8	2.3	1.9	ELP5	OZ408684.1	+	16065888	16067908	1325	1125	Elongator complex protein 5-like protein[Elongator complex protein 5]
AT2G18520	5.8	4.5	5.8	9.1	2.3	3.2	NA	OZ408684.1	-	16109179	16110660	1482	1257	Pentatricopeptide repeat-containing protein
AT2G18650	3.5	2.5	3	0	2.3	0	MEE16	OZ408684.1	-	16161945	16163585	1641	1272	zinc finger protein[maternal effect embryo arrest 16]
AT2G18780	1.5	2	2.3	0	2.3	1.9	NA	OZ408684.1	-	16212102	16213437	1336	1113	F-box associated domain
AT2G19120	3.5	3.5	2.9	8.3	2.3	12.7	NA	OZ408684.1	-	16362009	16367620	3926	3391	DNA2/NAM7 helicase
AT2G19572	3	3.1	3.1	4.5	2.3	1.9	NA	OZ408684.1	+	16545915	16546949	1035	0	NA
AT2G19690	1.1	2	2.1	1.5	2.3	0	PLA2-BETA	OZ408684.1	+	16578550	16580038	709	444	phospholipase A2[phospholipase A2-beta]
AT2G19720	10.9	12.1	13	5.3	2.3	9.5	rps15ab	OZ408684.1	-	16585291	16586609	673	390	putative structural constituent of ribosome[ribosomal protein S15A B]
AT2G19930	1.7	1.6	2	2.3	2.3	1.9	NA	OZ408684.1	-	16682625	16687953	3336	2916	putative RNA-dependent RNA polymerase
AT2G20710	2.5	2.7	2.3	0	2.3	3.8	NA	OZ408684.1	+	17001273	17003165	1753	1473	Pentatricopeptide repeat-containing protein
AT2G20980	0.8	0.6	0.1	0	2.3	0	MCM10	OZ408684.1	-	17086703	17089149	1435	1191	MCM10[minichromosome maintenance 10]
AT2G21070	4.5	6.1	3.8	5.3	2.3	3.2	FIO1	OZ408684.1	+	17116143	17118605	1718	1452	putative 23S rRNA (adenine(1618)-N(6))-methyltransferase[FIONA1]
AT2G21090	2.5	4.7	3.2	1.5	2.3	6.3	NA	OZ408684.1	-	17120727	17122916	2190	1794	E motif-containing protein
AT2G21187	2	2.1	1	7.6	2.3	6.3	NA	OZ408684.1	+	17151873	17153217	2379	0	NA
AT2G21560	7.8	7.4	9.1	1.5	2.3	1.9	NA	OZ408684.1	-	17305500	17306624	1125	825	hypothetical protein
AT2G21820	1.2	0.6	1.2	5.3	2.3	7.6	NA	OZ408684.1	-	17378168	17378560	393	237	hypothetical protein
AT2G22070	0.3	1	0.4	0.8	2.3	0	NA	OZ408684.1	+	17458684	17461553	2870	2361	DYW domain-containing protein
AT2G22200	2.8	2.5	3.1	0	2.3	1.3	ERF56	OZ408684.1	-	17518353	17519709	1357	786	putative DNA-binding transcription factor
AT2G22250	14.4	12.2	13.2	6.1	2.3	10.2	AAT	OZ408684.1	-	17533125	17536204	2118	1671	L-aspartate:2-oxoglutarate aminotransferase[aspartate aminotransferase]
AT2G22530	5.4	5.2	5.8	2.3	2.3	1.3	NA	OZ408684.1	-	17648080	17652737	3482	2973	putative CP2 mannose-ethanolamine phosphotransferase
AT2G22680	1.2	2.2	2.3	6.8	2.3	2.5	WAVH1	OZ408684.1	+	17720577	17722879	2303	2052	ubiquitin protein ligase[WAV3 homolog 1]
AT2G22860	4.6	6.1	4.2	1.5	2.3	1.9	PSK2	OZ408684.1	+	17812899	17813585	539	264	Phytosulfokine-like protein[phytosulfokine 2 precursor]
AT2G48763	0.4	0.3	1.2	6.1	2.3	0	NA	OZ408684.1	+	17817870	17818712	843	0	NA
AT2G23150	4.5	5	3.6	3	2.3	7.6	NRAMP3	OZ408684.1	-	17931512	17933912	1787	1530	putative cadmium ion transmembrane transporter[natural resistance-associated macrophage protein 3]
AT2G23300	1	0.6	1	0	2.3	1.3	NA	OZ408684.1	+	17989776	17992652	2676	2322	putative kinase
AT2G23470	4.2	5	4.8	0.8	2.3	1.3	RUS4	OZ408684.1	-	18074267	18076763	1766	1563	Protein root UVB sensitive/RUS domain-containing protein[ROOT UV-B SENSITIVE 4]
AT2G23830	0.2	0.1	0.1	0	2.3	0	PVA31	OZ408684.1	+	18218196	18220015	1404	450	putative protein-membrane adaptor
AT2G23950	10.4	11.1	13.3	0	2.3	0	CLERK	OZ408684.1	-	18262348	18265457	2249	1905	coreceptor[CLE-RESISTANT RECEPTOR KINASE]
AT2G24170	3.5	4.8	4.8	3.8	2.3	1.9	TMN10	OZ408684.1	-	18349400	18352198	2125	1914	Nonaspanin (TM9SF)-like protein[Transmembrane 9 superfamily member 10]
AT2G24545	0.4	1	1	2.3	2.3	4.4	NA	OZ408684.1	-	18501669	18502785	1117	0	NA
AT2G24645	6	4.2	5.9	3	2.3	0.6	NA	OZ408684.1	-	18555808	18558090	2799	1777	B3 DNA binding domain-containing protein
AT2G24762	49.6	42.8	73.3	9.1	2.3	0.6	GDU4	OZ408684.1	+	18634731	18635423	693	471	glutamine dumper-like protein[glutamine dumper 4]
AT2G25180	5.7	5.4	6.7	7.6	2.3	0.6	RR12	OZ408684.1	-	18799868	18802836	2288	1791	putative DNA-binding transcription factor[response regulator 12]
AT2G25420	3.1	2.7	4.4	2.3	2.3	7.6	RWD40	OZ408684.1	+	18892337	18896618	2794	2415	CTLH
AT2G25530	1	1.1	0.8	2.3	2.3	0	NA	OZ408684.1	+	18938825	18942307	1981	1764	putative ATP hydrolase
AT2G25830	15	15.8	19.6	5.3	2.3	10.2	NA	OZ408684.1	-	19094416	19097263	1269	996	Integrase-like
AT2G26010	0.1	0.2	0.1	5.3	2.3	0.6	PDF1.3	OZ408684.1	+	19162917	19163510	492	243	Defensin[plant defensin 1.3]
AT2G26100	7.2	7	9.7	5.3	2.3	1.9	NA	OZ408684.1	-	19191451	19193755	1503	1116	putative galactosyltransferase
AT2G26350	9.5	9.4	12.6	6.1	2.3	10.2	PEX10	OZ408684.1	-	19292996	19295996	1498	1146	ubiquitin-protein transferase[peroxin 10]
AT2G26600	16.9	15.9	15.1	12.9	2.3	7	NA	OZ408684.1	+	19392017	19394011	1924	1167	putative glucan endo-1%2C3-beta-D-glucosidase
AT2G26720	0.1	0.2	0.2	1.5	2.3	0.6	NA	OZ408684.1	+	19459295	19461056	1762	621	putative electron transporter
AT2G26970	7.1	7.2	8.9	9.1	2.3	5.1	NA	OZ408684.1	-	19585323	19587481	832	669	putative 3'-5'-RNA exonuclease
AT2G48838	7.9	8	8.7	6.1	2.3	3.8	NA	OZ408684.1	-	19588373	19589074	702	0	NA
AT2G48840	26.8	30.7	22.8	8.3	2.3	14	NA	OZ408684.1	+	19759616	19760684	2860	0	NA
AT2G27990	1.5	2	1.7	3	2.3	7.6	BLH8	OZ408684.1	-	19996932	20000303	2096	1755	putative DNA-binding transcription factor[BEL1-like homeodomain 8]
AT2G48856	1.4	2.2	0.6	0	2.3	0	NA	OZ408684.1	-	20015276	20019176	5971	0	pre_miRNA
AT2G28210	0.7	0.4	0.9	0.8	2.3	0.6	ACA2	OZ408684.1	+	20105279	20108470	1064	831	putative carbonate dehydratase[alpha carbonic anhydrase 2]
AT2G28260	1.8	2	2.3	2.3	2.3	0.6	CNGC15	OZ408684.1	+	20125521	20128102	2154	2037	calcium ion transmembrane transporter[cyclic nucleotide-gated channel 15]
AT2G28510	10	10.4	10.5	1.5	2.3	3.2	DOF2.1	OZ408684.1	-	20274667	20276336	1292	867	putative DNA-binding transcription factor[DOF protein 2.1]
AT2G28570	0.7	0.3	1.1	8.3	2.3	0	NA	OZ408684.1	+	20317341	20318301	783	237	hypothetical protein
AT2G28870	6.2	4.2	6.7	0	2.3	0	SMR10	OZ408684.1	-	20469825	20470491	667	471	Cyclin-dependent kinase inhibitor-like protein
AT2G08330	0.6	1.6	0.4	0.8	2.3	3.2	NA	OZ408684.1	-	20618509	20619140	632	0	NA
AT2G29460	12.9	10.4	6.1	17.4	2.3	24.1	GSTU4	OZ408684.1	-	20702160	20703267	871	675	putative glutathione transferase[glutathione S-transferase tau 4]
AT2G29660	2.5	2.5	2.3	0	2.3	1.3	NA	OZ408684.1	+	20754772	20756147	1376	1122	putative DNA-binding transcription factor
AT2G29750	0.3	0.2	0.7	5.3	2.3	3.8	UGT71C1	OZ408684.1	+	20785379	20787182	1804	1446	UDP-glucosyltransferase[UDP-glucosyl transferase 71C1]
AT2G30200	17	20.3	18.5	11.4	2.3	8.3	EMB3147	OZ408684.1	-	20958559	20961061	1364	1182	[acyl-carrier-protein] S-malonyltransferase[EMBRYO DEFECTIVE 3147]
AT2G30432	0.7	0.9	1.2	0	2.3	0	TCL1	OZ408684.1	-	21044205	21045723	476	255	Homedomain-like superfamily member[TRICHOMELESS1]
AT2G48885	1.7	1.3	0.7	2.3	2.3	0	NA	OZ408684.1	-	21090328	21091943	1616	0	NA
AT2G30575	4	3.9	6.1	5.3	2.3	3.2	LGT5	OZ408684.1	-	21095973	21099761	2279	1833	putative polygalacturonate 4-alpha-galacturonosyltransferase[los glycosyltransferase 5]
AT2G30580	5	5.9	6.7	6.1	2.3	3.8	DRIP2	OZ408684.1	+	21101537	21106114	2420	1655	ubiquitin-protein transferase[DREB2A-interacting protein 2]
AT2G30640	1.2	2	2	0	2.3	0.6	NA	OZ408684.1	-	21124909	21128014	2651	0	pseudogene
AT2G30820	0.5	0.2	0.3	0	2.3	0.6	NA	OZ408684.1	+	21205789	21209177	1766	1266	JASON-like protein
AT2G48892	4.3	7.6	3.6	14.4	2.3	2.5	NA	OZ408684.1	-	21238231	21239558	2573	0	NA
AT2G30942	7.7	6.8	5.9	9.8	2.3	5.7	ssSPTb	OZ408684.1	+	21246933	21248322	678	171	Small subunit of serine palmitoyltransferase-like protein[small subunit of SPT b]
AT2G31270	1.9	2.2	1.3	3.8	2.3	5.1	CDT1A	OZ408684.1	+	21405116	21407933	2026	1716	putative cyclin-dependent protein serine/threonine kinase[homolog of yeast CDT1 A]
AT2G31530	11.3	8.9	8.1	5.3	2.3	3.8	SCY2	OZ408684.1	+	21503167	21506620	1933	1728	putative protein transmembrane transporter[SECY HOMOLOG 2]
AT2G31980	0.3	0.2	1.1	3	2.3	5.7	CYS2	OZ408684.1	-	21685249	21686053	724	444	Cystatin domain-containing protein[PHYTOCYSTATIN 2]
AT2G48901	3.1	3.8	3.3	2.3	2.3	3.2	NA	OZ408684.1	+	21689108	21689855	748	0	NA
AT2G32415	3	4.4	3.6	0.8	2.3	4.4	RRP6L3	OZ408684.1	-	21837275	21841612	3358	2871	putative 3'-5'-RNA exonuclease[RRP6-like 3]
AT2G32540	6.3	4.9	6.9	7.6	2.3	7	CSLB04	OZ408684.1	+	21890762	21894532	2435	2268	putative cellulose synthase[CELLULOSE SYNTHASE LIKE B4cellulose synthase-like B4]
AT2G32640	7.6	7.6	8.7	0	2.3	2.5	LCYB	OZ408684.1	-	21923073	21927068	2139	1758	FAD/NAD(P)-binding domain superfamily member[lycopene beta-cylcase]
AT2G32910	13.5	11.2	10.3	6.1	2.3	17.8	NA	OZ408684.1	+	22036657	22039835	2502	2076	Development/cell death domain-containing protein
AT2G33051	2.1	1.8	2.9	0	2.3	1.3	NA	OZ408684.1	-	22099460	22102775	5559	0	NA
AT2G33060	2.3	2.2	2.4	3	2.3	1.9	RLP27	OZ408684.1	+	22103243	22105940	2698	2427	putative kinase[receptor like protein 27]
AT2G34050	14.3	12.7	12.9	2.3	2.3	8.3	P11	OZ408684.1	-	22460381	22461942	953	747	ATP11-like protein
AT2G34140	1	0.6	0.5	0	2.3	3.2	CDF 4.00	OZ408684.1	-	22491676	22492441	766	513	putative DNA-binding transcription factor[CYCLING DOF FACTOR 4]
AT2G34570	8.6	10.8	8.2	11.4	2.3	2.5	MEE21	OZ408684.1	-	22640597	22642466	1082	846	PIN-like domain superfamily member[maternal effect embryo arrest 21]
AT2G35030	1.5	0.6	1.9	2.3	2.3	2.5	COD1	OZ408684.1	-	22838513	22840857	2345	1884	E motif-containing protein[CYTOCHROME C OXIDASE DEFICIENT 1]
AT2G35035	0.7	2	0.6	6.1	2.3	0	URED	OZ408684.1	-	22840860	22842782	1149	885	urease activator[urease accessory protein D]
AT2G35190	3	2.2	2.8	3	2.3	5.7	NPSN11	OZ408684.1	+	22908375	22911020	1551	798	putative SNAP receptor[novel plant snare 11]
AT2G35550	6.5	7.6	3.8	2.3	2.3	7	BPC7	OZ408684.1	+	23006978	23008480	1496	1497	putative DNA-binding transcription factor[basic pentacysteine 7]
AT2G35600	0.3	0.4	0.3	0.8	2.3	0	BRXL1	OZ408684.1	-	23018566	23023060	1672	996	Brevis radix (BRX) domain-containing protein[BREVIS RADIX-like 1]
AT2G35747	2.9	1.3	3.2	0	2.3	0.6	HID1	OZ408684.1	-	23107527	23107611	85	0	NA
AT2G48947	3.1	5.6	2.3	3	2.3	7	NA	OZ408684.1	-	23236137	23237044	908	0	NA
AT2G36090	5.7	4.4	5.2	8.3	2.3	8.9	NA	OZ408684.1	+	23236260	23237315	1056	954	Cytokinin-induced F-Box protein AT3G44326-like protein
AT2G36305	11	10	12.2	0	2.3	5.1	FACE2	OZ408684.1	+	23292269	23294315	1140	936	endopeptidase[farnesylated protein-converting enzyme 2]
AT2G36440	0	0.1	0	0.8	2.3	5.7	NA	OZ408684.1	+	23370220	23370820	601	225	hypothetical protein
AT2G48952	16.2	15.5	15.1	3	2.3	3.2	NA	OZ408684.1	+	23377100	23378690	3100	0	NA
AT2G36500	1.8	2.1	2.4	0	2.3	1.3	NA	OZ408684.1	+	23395594	23397875	2403	3306	CBS domain-containing protein
AT2G36885	4.9	1.1	4.6	6.1	2.3	0	NA	OZ408684.1	-	23559704	23561425	983	771	DUF4079-domain containing protein
AT2G37180	11.2	26.3	10	22.3	2.3	4.4	RD28	OZ408684.1	+	23695416	23696845	1129	858	water channel[RESPONSIVE TO DESICCATION 28]
AT2G37260	3.8	2.3	2	6.1	2.3	3.8	TTG2	OZ408684.1	+	23722725	23724834	2446	1925	putative DNA-binding transcription factor[TRANSPARENT TESTA GLABRA 2]
AT2G37320	1.2	1.3	1.8	3	2.3	5.1	NA	OZ408684.1	+	23744977	23746618	1642	1503	E motif-containing protein
AT2G37362	7.1	8	4.9	9.8	2.3	5.7	NA	OZ408684.1	+	23751456	23753864	2409	0	NA
AT2G37910	0.7	1.1	0.3	0.8	2.3	1.9	NA	OZ408684.1	+	23945448	23948006	2559	726	hypothetical protein
AT2G38580	4.3	5.6	7.5	3.8	2.3	15.9	NA	OZ408684.1	+	24216506	24220601	3062	1572	hypothetical protein
AT2G38730	12.2	12.2	9.4	9.1	2.3	5.1	NA	OZ408684.1	-	24270300	24272052	893	600	putative peptidyl-prolyl cis-trans isomerase
AT2G38940	1.8	2	1.6	1.5	2.3	0	PHT1:4	OZ408684.1	+	24335171	24338173	1905	1605	putative phosphate transmembrane transporter[phosphate transporter 1:4]
AT2G39100	5.1	3.7	5	4.5	2.3	6.3	NA	OZ408684.1	+	24395382	24397210	1205	891	putative ubiquitin protein ligase
AT2G39230	0.7	1.3	0.6	0	2.3	1.3	LOJ	OZ408684.1	+	24459506	24462549	3044	2604	Pentatricopeptide repeat-containing protein[LATERAL ORGAN JUNCTION]
AT2G39880	0.5	0.5	0.7	1.5	2.3	0	MYB25	OZ408684.1	-	24723715	24727401	3256	1104	putative DNA-binding transcription factor[myb domain protein 25]
AT2G48996	15.8	13	13.3	12.1	2.3	24.1	NA	OZ408684.1	+	24778578	24780076	1499	0	NA
AT2G40090	6.2	8	4.3	0	2.3	1.9	ATH9	OZ408684.1	-	24815429	24818282	1852	1617	putative transmembrane transporter[ABC2 homolog 9]
AT2G40860	3.8	4.2	2	0.8	2.3	2.5	VTC3	OZ408684.1	-	25131569	25135061	2108	1977	putative protein serine/threonine phosphatase[VITAMIN C DEFECTIVE 3]
AT2G41080	6.1	4.8	5.2	12.9	2.3	1.9	NA	OZ408684.1	+	25210559	25213134	2708	1953	DYW domain-containing protein
AT2G41170	0.6	1.8	0.9	3	2.3	1.3	NA	OZ408684.1	-	25237115	25239022	1488	1116	F-box domain-containing protein
AT2G41290	3.9	2.9	3.9	6.8	2.3	4.4	SSL2	OZ408684.1	-	25288551	25291184	1459	1131	putative hydrolase[strictosidine synthase-like 2]
AT2G41342	2	1.9	1.4	3.8	2.3	0	NA	OZ408684.1	-	25308531	25309053	523	249	hypothetical protein
AT2G41550	0.2	0	0.7	0	2.3	1.3	NA	OZ408684.1	-	25406908	25409197	1941	1497	Rho termination factor
AT2G41700	12.9	15.9	11.5	6.1	2.3	3.8	ABCA1	OZ408684.1	-	25461080	25474258	6221	5793	putative ATPase-coupled transmembrane transporter[ATP-binding cassette A1]
AT2G49026	2.1	1.2	1.6	0	2.3	1.3	NA	OZ408684.1	-	25487351	25488158	587	0	NA
AT2G41990	0.2	0.6	1.2	0	2.3	0.6	CC3	OZ408684.1	+	25605377	25606630	1016	894	Protein NDR1-like protein[companion of cellulose synthase 3]
AT2G42170	1.1	2.1	2.2	6.1	2.3	1.3	NA	OZ408684.1	+	25655763	25658411	1777	990	ATPase%2C nucleotide binding domain-containing protein
AT2G42247	3.7	3.6	3	0.8	2.3	1.9	NA	OZ408684.1	+	25677355	25679856	8776	0	NA
AT2G42260	0.2	0.4	0.5	0	2.3	0	UVI4	OZ408684.1	-	25679895	25681639	1270	780	POLYCHOME/GIGAS CELL1-like protein[UV-B-INSENSITIVE 4]
AT2G42700	3.2	4	3.5	4.5	2.3	5.1	MIP3	OZ408684.1	+	25856318	25860161	3185	2802	Sec1-like protein[MAG2-interacting protein 3]
AT2G42920	2.2	1.7	2.4	10.6	2.3	9.5	NA	OZ408684.1	+	25936715	25941477	6466	1680	E motif-containing protein
AT2G43050	1.2	1.2	0.6	1.5	2.3	0	ATPMEPCRD	OZ408684.1	+	25980490	25982372	1773	1557	putative pectinesterase
AT2G43140	0.4	0.5	1.1	12.9	2.3	5.7	bHLH129	OZ408684.1	-	26009375	26013724	1320	930	putative DNA-binding transcription factor
AT2G43190	4.8	3.4	4.9	3.8	2.3	4.4	POP4	OZ408684.1	+	26037123	26039186	1285	971	putative ribonuclease P[similar to yeast POP4]
AT2G43250	3.8	3.2	2.2	1.5	2.3	1.9	NA	OZ408684.1	+	26058369	26060877	2400	1878	hypothetical protein
AT2G43370	7.7	8.8	6.4	6.8	2.3	5.1	NA	OZ408684.1	+	26094511	26096595	1141	1078	Nucleotide-binding alpha-beta plait domain superfamily member
AT2G43375	3	4.3	3.3	2.3	2.3	4.4	NA	OZ408684.1	-	26098495	26099832	1338	0	NA
AT2G43445	3.7	2.9	1.9	3.8	2.3	1.9	NA	OZ408684.1	+	26122630	26124227	1331	1218	F-box associated domain
AT2G43840	0.1	0.1	0.1	0	2.3	0	UGT74F1	OZ408684.1	+	26238777	26240402	1490	1350	UDP-glucose:4-aminobenzoate acylglucosyltransferase[UDP-glycosyltransferase 74 F1]
AT2G43850	14.4	11.6	13.6	9.8	2.3	7.6	ILK1	OZ408684.1	-	26240378	26243288	2210	1767	protein kinase[INTEGRIN-LINKED KINASE1]
AT2G44480	2.4	2.5	1.4	1.5	2.3	4.4	BGLU17	OZ408684.1	+	26440809	26444303	1827	1647	putative beta-glucosidase[beta glucosidase 17]
AT2G44578	1.3	3	3.4	3	2.3	1.9	ATL89	OZ408684.1	-	26481855	26482499	645	438	RING-type E3 ubiquitin ligase ATL-like protein[Arabidopsis Toxicos en Levadura 89]
AT2G44700	1.1	2.8	1.7	1.5	2.3	0	NA	OZ408684.1	+	26512164	26513420	1257	1107	Arabidopsis F-box/kelch-repeat-containing protein
AT2G44980	2.8	2.8	2.7	3.8	2.3	2.5	ASG3	OZ408684.1	-	26633343	26637858	2823	2634	putative ATP hydrolase[ALTERED SEED GERMINATION 3]
AT2G45700	9.1	9.2	9.2	5.3	2.3	12.1	NA	OZ408684.1	-	26908143	26911695	2554	2273	putative 5'-3' DNA exonuclease
AT2G46110	10.5	12.2	11.4	9.1	2.3	3.2	KPHMT1	OZ408684.1	-	27035763	27037698	1375	1044	3-methyl-2-oxobutanoate hydroxymethyltransferase[ketopantoate hydroxymethyltransferase 1]
AT2G46930	11.4	12	11.1	18.9	2.3	8.9	PAE3	OZ408684.1	+	27364945	27367746	1587	1251	pectin acetylesterase[pectin acetylesterase 3]
AT2G47000	5.2	6.8	5.8	22.7	2.3	1.9	ABCB4	OZ408684.1	-	27391186	27396664	4437	3861	ABC-type xenobiotic transporter[ATP-binding cassette B4]
AT2G49104	0.1	0.3	0.1	0	2.3	0	NA	OZ408684.1	-	27399920	27400659	740	0	NA
AT2G49105	0.3	0.2	0.1	2.3	2.3	0	NA	OZ408684.1	+	27401202	27402437	1925	0	pre_miRNA
AT2G47190	3.1	3.3	1.9	9.1	2.3	8.3	MYB2	OZ408684.1	+	27457614	27458957	1152	822	putative DNA-binding transcription factor[myb domain protein 2]
AT2G47560	0.6	1	0.5	0	2.3	0	ATL64	OZ408684.1	-	27593124	27594155	1032	684	zinc finger protein[Arabidopsis Toxicos en Levadura 64]
AT2G47720	0.8	0.2	1.3	0	2.3	1.9	NA	OZ408684.1	+	27637909	27638761	556	219	hypothetical protein
AT3G01140	0	0.2	0.4	1.5	2.3	5.1	MYB106	OZ408685.1	-	49315	51136	1464	1167	putative DNA-binding transcription factor[myb domain protein 106]
AT3G01220	0.1	0.2	0.3	6.8	2.3	3.8	HB20	OZ408685.1	+	76448	78503	1220	861	putative DNA-binding transcription factor[homeobox protein 20]
AT3G01710	0.1	0.1	0.4	0	2.3	0	NA	OZ408685.1	-	262670	264741	1777	1488	WVD2-like 7-like protein
AT3G01930	25.5	23.3	19.6	12.1	2.3	8.3	NA	OZ408685.1	-	322023	324505	2038	1755	MFS transporter superfamily member
AT3G01980	13.1	15.5	16.6	6.1	2.3	11.4	NA	OZ408685.1	-	330595	331993	1809	1321	NAD(P)-binding domain superfamily member
AT3G02010	1.5	0.7	0.2	5.3	2.3	1.9	NA	OZ408685.1	+	340811	343574	2764	2478	DYW domain-containing protein
AT3G02160	1.5	0.9	1.8	0	2.3	1.9	NA	OZ408685.1	+	397025	402843	1862	1194	Bromodomain associated domain-containing protein
AT3G02250	13.2	13.4	14.2	6.8	2.3	2.5	RRT2	OZ408685.1	-	426806	429902	2444	1539	GDP-fucose protein O-fucosyltransferase-like protein
AT3G02500	0.1	0.2	0.4	3	2.3	0.6	NA	OZ408685.1	+	522292	524719	1206	1043	hypothetical protein
AT3G66674	1.1	1.6	0.5	0	2.3	0	NA	OZ408685.1	-	549667	550277	611	0	NA
AT3G02990	2	2.3	2.1	3	2.3	0	HSFA1E	OZ408685.1	+	676412	679374	1895	1407	putative DNA-binding transcription factor[heat shock transcription factor A1E]
AT3G03190	16	18.9	12.7	3	2.3	0	GSTF11	OZ408685.1	+	737993	738957	803	645	putative glutathione transferase[glutathione S-transferase F11]
AT3G66694	0.4	0.3	0.2	0.8	2.3	0	NA	OZ408685.1	+	1005200	1005560	361	0	NA
AT3G03980	4	6.6	3.8	1.5	2.3	3.2	NA	OZ408685.1	+	1034708	1036176	986	813	NAD(P)-binding domain superfamily member
AT3G04040	2.4	4.1	3.3	0	2.3	1.9	NA	OZ408685.1	+	1050605	1052152	692	417	hypothetical protein
AT3G04181	3	1.3	1.9	0.8	2.3	6.3	NA	OZ408685.1	+	1101820	1102825	783	297	hypothetical protein
AT3G04380	2.2	1.5	1.5	0	2.3	1.3	SUVR4	OZ408685.1	+	1164360	1167767	3909	3155	histone H3K9 methyltransferase
AT3G04530	0.3	0.3	0.1	1.5	2.3	0.6	PPCK2	OZ408685.1	+	1224471	1225621	1077	837	protein serine/threonine kinase[phosphoenolpyruvate carboxylase kinase 2]
AT3G04710	10.6	10.6	10.1	9.8	2.3	7	TPR10	OZ408685.1	+	1281051	1284090	2072	1509	Ankyrin repeat-containing protein[tetratricopeptide repeat 10]
AT3G04820	7.3	8.6	4.7	3	2.3	5.7	TRUD1	OZ408685.1	-	1324211	1328917	2432	2292	putative pseudouridine synthase
AT3G05170	3.3	3.5	3.3	3	2.3	3.8	NA	OZ408685.1	+	1469519	1471399	1350	951	phosphoglycerate mutase
AT3G05800	32.5	34.1	46.2	0	2.3	0.6	AIF1	OZ408685.1	+	1730305	1731347	1043	636	putative DNA-binding transcription factor[AtBS1(activation-tagged BRI1 suppressor 1)-interacting factor 1]
AT3G06520	0.8	1.2	1.3	4.5	2.3	1.3	NA	OZ408685.1	+	2025178	2027605	2716	1401	Agenet domain
AT3G06660	2.7	4	3.1	0.8	2.3	5.1	IES2B	OZ408685.1	+	2107955	2110423	2056	1590	INO80 complex subunit B-like conserved region-like protein
AT3G06710	0.4	1.3	0.9	0	2.3	0	NA	OZ408685.1	+	2123684	2125617	2035	738	hypothetical protein
AT3G66734	0.1	0.1	0.4	0.8	2.3	1.3	NA	OZ408685.1	-	2182314	2182918	605	0	NA
AT3G06930	17.9	16	19.1	7.6	2.3	14	PRMT4B	OZ408685.1	-	2190655	2194910	2443	1686	histone H3R17 methyltransferase[protein arginine methyltransferase 4B]
AT3G66736	0.2	0.1	0.1	0.8	2.3	0	NA	OZ408685.1	+	2234822	2236529	1708	0	NA
AT3G07080	27.7	30.2	27.7	22	2.3	19	NA	OZ408685.1	+	2246590	2248653	1806	1317	putative transmembrane transporter
AT3G07180	10.9	12.4	12.6	3.8	2.3	12.1	NA	OZ408685.1	-	2287804	2291025	2001	1800	Phosphatidylinositol-glycan biosynthesis class S-like protein
AT3G07650	14.8	19	18.5	2.3	2.3	0.6	COL9	OZ408685.1	+	2447119	2449924	2451	1119	putative DNA-binding transcription factor[CONSTANS-like 9]
AT3G66746	1.1	1.7	2.2	2.3	2.3	2.5	NA	OZ408685.1	-	2638089	2638706	618	0	NA
AT3G09050	17	20.4	17.5	4.5	2.3	8.9	NA	OZ408685.1	+	2770310	2771655	1075	777	hypothetical protein
AT3G09270	0.9	0	0	10.6	2.3	7	GSTU8	OZ408685.1	-	2853853	2854802	805	675	putative glutathione transferase[glutathione S-transferase TAU 8]
AT3G09890	21.1	21.6	20.4	11.4	2.3	16.5	NA	OZ408685.1	+	3038134	3039877	884	621	Ankyrin repeat-containing protein
AT3G10200	0.4	0.2	1	1.5	2.3	0	NA	OZ408685.1	+	3163047	3165709	2611	2104	Putative S-adenosyl-L-methionine-dependent methyltransferase-like protein
AT3G10330	17.9	17.6	16.7	6.8	2.3	14.6	TFIIB2	OZ408685.1	+	3205291	3207380	1293	939	putative RNA polymerase II general transcription initiation factor[transcription factor IIB 2]
AT3G10440	3.1	3.8	3.5	4.5	2.3	3.2	SGO1	OZ408685.1	+	3250864	3254779	2023	1719	Shugoshin[SHUGOSHIN 1]
AT3G10820	3	2.2	3.8	5.3	2.3	1.3	MED26A	OZ408685.1	+	3392679	3396699	2428	1743	TFIIS/LEDGF domain superfamily member[MEDIATOR 26A]
AT3G10840	5.8	5	5.4	0	2.3	1.9	NA	OZ408685.1	-	3396591	3398860	2028	1417	putative enzyme
AT3G11240	4.4	3.3	4.9	4.5	2.3	3.8	ATE2	OZ408685.1	-	3524011	3526643	2158	1930	putative arginyl-tRNA--protein transferase[arginine-tRNA protein transferase 2]
AT3G11340	0	0.4	0.1	3	2.3	4.4	UGT76B1	OZ408685.1	+	3562236	3563816	1503	1344	UDP-glucosyltransferase[UDP-dependent glycosyltransferase 76B1]
AT3G11470	3.5	4.2	3.9	4.5	2.3	0	PPT	OZ408685.1	-	3615676	3617894	1450	1149	putative holo-[acyl-carrier-protein][phosphopantetheinyl transferase]
AT3G66785	2.8	1.8	3.1	0	2.3	1.9	NA	OZ408685.1	+	3681930	3682767	838	0	NA
AT3G11720	1.9	3	3.3	0.8	2.3	0.6	NA	OZ408685.1	-	3711373	3714142	2231	1708	START-like domain superfamily member
AT3G12340	3.9	4.5	3.4	3	2.3	1.9	NA	OZ408685.1	-	3931057	3934973	1790	1500	putative peptidyl-prolyl cis-trans isomerase
AT3G12730	9.2	6.5	7.2	0	2.3	0	NA	OZ408685.1	-	4052622	4053923	887	708	putative DNA-binding transcription factor
AT3G13030	7.8	6.8	7.2	23.5	2.3	7.6	NA	OZ408685.1	-	4175182	4177763	6430	2917	protein of unknown function DUF659-like protein
AT3G13175	4.4	4.5	6.8	2.3	2.3	5.1	PRCE1	OZ408685.1	-	4240773	4241328	556	321	PSI-INTERACTING ROOT-CELL ENRICHED 1 protein
AT3G13275	6	4.5	5.8	3	2.3	3.2	NA	OZ408685.1	-	4294727	4295501	775	210	hypothetical protein
AT3G13600	0.1	0.7	0.3	7.6	2.3	8.3	IQM2	OZ408685.1	+	4450197	4453285	2297	1818	IQ domain-containing protein IQM-like protein[IQ motif-containing protein 2]
AT3G13650	5.6	5	5	2.3	2.3	4.4	DIR7	OZ408685.1	+	4468667	4469399	733	561	Allene oxide cyclase/Dirigent-like protein[DIRIGENT PROTEIN 7]
AT3G13780	5	4.7	5.5	7.6	2.3	6.3	NA	OZ408685.1	+	4530722	4532302	1857	930	SMAD/FHA domain superfamily member
AT3G14070	0.9	1.3	2.4	3.8	2.3	1.3	CAX9	OZ408685.1	-	4666666	4668985	2320	1932	manganese ion transmembrane transporter[cation exchanger 9]
AT3G14080	10.3	13.1	9.9	3	2.3	8.3	LSM1B	OZ408685.1	+	4673034	4674827	798	387	LSM domain superfamily member[SM-like 1B]
AT3G14190	0.8	1.1	2.5	0	2.3	0.6	CMR1	OZ408685.1	+	4716129	4717588	876	582	Patronus-like protein[COPPER MODIFIED RESISTANCE 1]
AT3G02895	0.4	0.8	0.4	0.8	2.3	0.6	NA	OZ408685.1	+	4730400	4731440	1041	0	NA
AT3G14330	4.6	2.4	4.8	0.8	2.3	2.5	CREF3	OZ408685.1	-	4784688	4788111	2793	2133	DYW domain-containing protein[Chloroplast RNA Editing Factor 3]
AT3G14560	2.2	3.6	3.1	1.5	2.3	1.3	NA	OZ408685.1	+	4894951	4895716	766	465	hypothetical protein
AT3G14750	4	2.9	2.9	5.3	2.3	3.2	FLL1	OZ408685.1	-	4959224	4961289	1453	996	FLC EXPRESSOR/FLX-like protein[FLX-LIKE 1]
AT3G15351	9.4	7.9	9.1	8.3	2.3	8.9	NA	OZ408685.1	+	5181593	5183366	4353	813	p53 and DNA damage-regulated protein 1-like protein
AT3G15540	1.9	1.7	3.7	0	2.3	5.1	IAA19	OZ408685.1	+	5269673	5271264	907	594	putative DNA-binding transcription factor[indole-3-acetic acid inducible 19]
AT3G66854	0.1	0.5	0.2	0	2.3	3.8	NA	OZ408685.1	-	5343140	5343962	823	0	NA
AT3G66855	0.1	0.3	0.3	0	2.3	0	NA	OZ408685.1	+	5353653	5354515	863	0	NA
AT3G66856	0.5	0.3	0.1	0.8	2.3	1.9	NA	OZ408685.1	-	5356572	5357441	870	0	NA
AT3G16030	3.9	5.5	3.1	5.3	2.3	10.2	RFO3	OZ408685.1	+	5445242	5448673	5158	2850	putative protein serine/threonine kinase[RESISTANCE TO FUSARIUM OXYSPORUM 3]
AT3G16170	5.2	5.2	6.7	7.6	2.3	13.3	AAE13	OZ408685.1	+	5481701	5485950	2001	1827	malonyl-CoA synthetase[acyl activating enzyme 13]
AT3G16180	21.2	26.4	25.7	6.8	2.3	5.1	NRT1.12	OZ408685.1	-	5486942	5490770	2138	1776	low-affinity nitrate transmembrane transporter[nitrate transporter 1.12]
AT3G16565	20.4	17.4	18.3	8.3	2.3	11.4	NA	OZ408685.1	-	5645494	5648411	1397	897	putative alanine-tRNA ligase
AT3G17350	6	7.1	6	2.3	2.3	2.5	NA	OZ408685.1	+	5939719	5941014	1036	906	Wall-associated receptor kinase
AT3G17420	2.3	3	6.4	16.7	2.3	16.5	GPK1	OZ408685.1	-	5964882	5967843	1909	1404	putative protein serine/threonine kinase[glyoxysomal protein kinase 1]
AT3G17450	5.5	5.5	4.5	7.6	2.3	8.3	NA	OZ408685.1	-	5978354	5981769	3107	2715	protein of unknown function DUF659-like protein
AT3G17611	5.7	6.6	6.2	3.8	2.3	3.8	RBL14	OZ408685.1	+	6030584	6032088	1282	1005	putative serine-type endopeptidase[RHOMBOID-like protein 14]
AT3G17700	8.7	8.5	6.3	14.4	2.3	9.5	CNBT1	OZ408685.1	+	6054608	6058248	2560	2295	putative monoatomic ion channel[cyclic nucleotide-binding transporter 1]
AT3G18090	2	2.1	1.6	0	2.3	0.6	NRPD2B	OZ408685.1	+	6200203	6206116	5666	3528	putative RNA polymerase II[nuclear RNA polymerase D2B]
AT3G18100	7.4	6.1	4	8.3	2.3	2.5	MYB4R1	OZ408685.1	+	6206246	6210377	3001	3000	putative DNA-binding transcription factor[myb domain protein 4r1]
AT3G18260	0.3	0.3	0.5	0	2.3	0	RTNLB9	OZ408685.1	-	6265921	6267283	864	678	Reticulon-like protein[reticulon-like B 9]
AT3G18630	0.6	0.5	1	0.8	2.3	0	UNG	OZ408685.1	-	6416718	6418719	1317	993	uracil DNA N-glycosylase[uracil dna glycosylase]
AT3G18770	13.4	12.2	13	13.6	2.3	14.6	ATG13B	OZ408685.1	-	6465517	6468754	2720	1878	putative protein kinase regulator[autophagy 13B]
AT3G66899	3.2	3.3	2.6	4.5	2.3	1.3	NA	OZ408685.1	-	6485247	6486160	914	0	NA
AT3G18870	7.7	7.3	8.7	6.1	2.3	3.8	mTERF11	OZ408685.1	-	6514112	6515046	935	825	MTERF superfamily
AT3G19000	15.7	20.5	15.7	20.5	2.3	5.1	NA	OZ408685.1	-	6559219	6560734	1255	1059	Isopenicillin N synthase-like superfamily member
AT3G19002	1.1	0.9	1	0	2.3	1.3	NA	OZ408685.1	+	6560144	6561103	960	0	NA
AT3G19050	0.2	0.2	0.1	0.8	2.3	0	POK2	OZ408685.1	+	6583487	6597392	9736	8316	putative microtubule motor[phragmoplast orienting kinesin 2]
AT3G19280	4.6	5.8	2.9	2.3	2.3	4.4	FUT11	OZ408685.1	-	6686987	6689526	1653	1506	alpha-(1->3)-fucosyltransferase[fucosyltransferase 11]
AT3G19330	1.6	1.9	2.5	0	2.3	0	NA	OZ408685.1	+	6705007	6706991	2408	2101	DUF677-domain containing protein
AT3G19440	7.2	6.6	7.3	0	2.3	7	RLUA2	OZ408685.1	+	6746383	6748945	1642	1434	putative pseudouridine synthase
AT3G19500	2.4	2.6	1.3	3	2.3	0	NA	OZ408685.1	-	6764684	6766609	1596	915	putative DNA-binding transcription factor
AT3G20010	1.7	2.9	3.4	3.8	2.3	1.9	FRG1	OZ408685.1	+	6976476	6982353	3757	3150	putative ATP-dependent%2C acting on DNA[SNF2-RING-HELICASE LIKE 1]
AT3G20040	0.8	1.4	1.3	0.8	2.3	0	ATHXK4	OZ408685.1	+	7000590	7003895	2067	1509	fructokinase
AT3G20260	0.8	1.5	1.6	0	2.3	0.6	NA	OZ408685.1	-	7069747	7071994	2000	1314	DUF1666-domain containing protein
AT3G66919	1.3	1	1.2	0	2.3	0	NA	OZ408685.1	+	7091326	7092619	1294	0	NA
AT3G20370	0	0.1	0.3	1.5	2.3	1.3	NA	OZ408685.1	+	7111065	7112860	1337	1140	MATH/TRAF domain-containing protein
AT3G20620	12.3	16.4	13.3	20.5	2.3	6.3	NA	OZ408685.1	-	7204145	7208175	3025	2337	F-box associated interaction domain-containing protein
AT3G20660	2.9	5	3.2	5.3	2.3	5.1	Oct4	OZ408685.1	-	7230824	7234337	1855	1581	putative carbohydrate transmembrane transporter[organic cation/carnitine transporter4]
AT3G20740	5.9	6.5	5.5	1.5	2.3	6.3	FIE	OZ408685.1	-	7254531	7258001	1390	1110	putative DNA-binding transcription factor[FERTILIZATION-INDEPENDENT ENDOSPERM]
AT3G21240	2.1	2.9	3	6.1	2.3	7.6	4CL2	OZ408685.1	-	7459962	7463075	1967	1671	4-coumarate-CoA ligase[4-coumarate:CoA ligase 2]
AT3G21305	0	0.3	0	6.1	2.3	3.2	NA	OZ408685.1	+	7498692	7499124	433	228	hypothetical protein
AT3G21320	0.8	0.4	0.9	0	2.3	0	NA	OZ408685.1	-	7504331	7507570	4210	2451	Protein EARLY FLOWERING 3-like protein
AT3G21330	1.1	0.3	3.1	0.8	2.3	0.6	NA	OZ408685.1	+	7512931	7514788	1725	1122	putative DNA-binding transcription factor
AT3G21390	7.2	6.8	6.5	8.3	2.3	7	NA	OZ408685.1	+	7537148	7540194	1823	1206	thiamine pyrophosphate transmembrane transporter
AT3G21460	0.2	0.2	0.2	0	2.3	0	ROXY3	OZ408685.1	-	7563080	7563644	565	309	Glutaredoxin-like protein
AT3G21470	0.4	0.6	1.1	0	2.3	0	NA	OZ408685.1	+	7569118	7570914	1797	1572	E motif-containing protein
AT3G21510	1.3	1.4	1.2	0.8	2.3	0	AHP1	OZ408685.1	-	7583900	7585288	748	465	histidine phosphotransfer kinase[histidine-containing phosphotransmitter 1]
AT3G21890	1	0.7	0.2	1.5	2.3	4.4	BBX31	OZ408685.1	-	7714524	7715624	1101	366	putative DNA-binding transcription factor[B-box domain protein 31]
AT3G22275	5.4	2.6	1.4	2.3	2.3	0	JAZ13	OZ408685.1	-	7884602	7885504	732	378	transcription corepressor[JAsmonate ZIM-domain protein 13]
AT3G66944	0.5	0.1	0.2	0	2.3	0	NA	OZ408685.1	+	7939141	7940096	873	0	NA
AT3G22620	0	0.6	0.1	12.1	2.3	1.9	LTPG20	OZ408685.1	+	8014231	8015289	870	612	Alpha-Amylase Inhibitors (AAI)%2C Lipid Transfer (LT) and Seed Storage (SS) Protein-like protein[glycosylphosphatidylinositol-anchored lipid protein transfer 20]
AT3G22670	2.4	1.5	3	0	2.3	1.3	MISF2	OZ408685.1	-	8023343	8025193	1851	1689	Pentatricopeptide repeat-containing protein[MITOCHONDRIAL SPLICING FACTOR 2]
AT3G22740	28	34	21.6	4.5	2.3	0.6	HMT3	OZ408685.1	-	8038615	8041507	1426	1044	putative S-adenosylmethionine-homocysteine S-methyltransferase[homocysteine S-methyltransferase 3]
AT3G22961	1.7	2	0.6	0.8	2.3	0.6	NA	OZ408685.1	+	8147839	8148760	922	672	Paired amphipathic helix-like protein
AT3G23410	9.3	9.7	8	5.3	2.3	2.5	FAO3	OZ408685.1	+	8388543	8391876	2410	2241	long-chain-alcohol oxidase[fatty alcohol oxidase 3]
AT3G23430	3.9	1.5	2.1	8.3	2.3	0	PHO1	OZ408685.1	-	8393243	8399082	2764	2349	phosphate transmembrane transporter[phosphate 1]
AT3G23580	14.8	16.7	12.8	7.6	2.3	14	RNR2A	OZ408685.1	+	8465851	8468638	1500	1026	ribonucleoside-diphosphate reductase%2C thioredoxin disulfide as acceptor[ribonucleotide reductase 2A]
AT3G24140	18.6	19.8	18	4.5	2.3	19	FMA	OZ408685.1	-	8720960	8723965	1759	1245	putative DNA-binding transcription factor[FAMA]
AT3G24570	18.1	18	17.9	5.3	2.3	8.9	MVP 17.00	OZ408685.1	-	8973174	8975248	927	708	Mpv17/PMP22-like protein
AT3G24670	3.5	3	1.8	0	2.3	1.3	ATPLL22	OZ408685.1	-	9012513	9015507	1721	1323	putative pectate lyase
AT3G24760	16.3	17.7	18.4	3.8	2.3	3.2	NA	OZ408685.1	+	9046616	9048390	2756	1152	putative ubiquitin-protein transferase
AT3G25030	3.6	2.7	4.1	1.5	2.3	3.8	NA	OZ408685.1	+	9128778	9130083	2237	1386	zinc finger protein
AT3G25180	0.2	1.5	0.2	3	2.3	2.5	CYP82G1	OZ408685.1	-	9173675	9175882	2964	1833	(3E)-4%2C8-dimethyl-1%2C3%2C7-nonatriene synthase[cytochrome P450%2C family 82%2C subfamily G%2C polypeptide 1]
AT3G25250	0.2	0.1	0.3	0	2.3	14	AGC2-1	OZ408685.1	+	9201972	9203580	1491	1266	protein kinase[AGC2 kinase 1]
AT3G25670	3.1	3.8	5.4	2.3	2.3	5.1	ExLRR10	OZ408685.1	-	9350782	9352847	1724	1428	Leucine-rich repeat-containing protein
AT3G25680	7.8	13.4	8.7	8.3	2.3	11.4	NA	OZ408685.1	+	9356097	9358900	1915	1677	S-layer homology domain-containing protein
AT3G25700	7	8.8	6.4	4.5	2.3	8.3	NA	OZ408685.1	+	9365242	9366897	1656	1359	putative aspartic-type endopeptidase
AT3G25870	21.6	33.2	26.6	18.2	2.3	12.1	NA	OZ408685.1	-	9469793	9470741	949	513	hypothetical protein
AT3G25940	8.9	10.5	7.4	6.1	2.3	5.7	NA	OZ408685.1	+	9501179	9502565	581	360	putative RNA polymerase I
AT3G26090	15.4	13.9	14.3	12.1	2.3	16.5	RGS1	OZ408685.1	+	9539071	9542104	1886	1380	G protein-coupled receptor[REGULATOR OF G-PROTEIN SIGNALING 1]
AT3G26140	2	2.4	2.9	3.8	2.3	0.6	NA	OZ408685.1	-	9562434	9569799	4687	1731	putative mannan endo-1%2C4-beta-mannosidase
AT3G66998	1.1	0.7	1.5	0	2.3	1.3	NA	OZ408685.1	+	9600851	9602542	1692	0	NA
AT3G26320	1.7	0.8	0.5	3.8	2.3	2.5	CYP71B36	OZ408685.1	-	9650801	9652567	1588	1503	putative oxidoreductase%2C acting on paired donors%2C with incorporation or reduction of molecular oxygen%2C NAD(P)H as one donor%2C and incorporation of one atom of oxygen[cytochrome P450%2C family 71%2C subfamily B%2C polypeptide 36]
AT3G26440	1	2.2	1.4	3	2.3	7	NA	OZ408685.1	+	9683122	9686376	1949	1292	DUF707-domain containing protein
AT3G26960	9.4	9	14.8	0.8	2.3	1.3	NA	OZ408685.1	-	9951247	9952054	732	525	hypothetical protein
AT3G67023	0.9	2.5	3	11.4	2.3	1.3	NA	OZ408685.1	-	10067770	10069105	1336	0	NA
AT3G27290	0.5	0.6	0.7	0.8	2.3	0	NA	OZ408685.1	-	10086068	10087991	1845	1149	F-box-like domain superfamily member
AT3G27420	14.2	12.7	11.2	6.1	2.3	9.5	NA	OZ408685.1	+	10155070	10156790	1008	735	putative protein serine/threonine kinase
AT3G27550	4.8	4.4	4.2	2.3	2.3	1.3	CFM9	OZ408685.1	-	10214242	10216720	1933	1644	CRM domain-containing protein At3g25440-like protein
AT3G27660	0.3	1	0.3	2.3	2.3	1.9	OLEO4	OZ408685.1	+	10250274	10251494	826	576	Oleosin-like protein[oleosin 4]
AT3G67032	0.7	0.7	0.1	3	2.3	0.6	NA	OZ408685.1	-	10250684	10251472	789	0	NA
AT3G27880	16.6	18.6	19.2	1.5	2.3	2.5	NA	OZ408685.1	+	10344832	10345804	973	729	DUF1645-domain containing protein
AT3G67036	5.8	8	6.7	3.8	2.3	3.2	NA	OZ408685.1	+	10362387	10363061	675	0	NA
AT3G28420	4.6	3.4	3.4	0	2.3	0	NA	OZ408685.1	-	10661043	10661957	915	651	hypothetical protein
AT3G28580	0.4	0.9	1	2.3	2.3	11.4	NA	OZ408685.1	+	10722107	10723844	1738	1503	putative ATP hydrolase
AT3G28660	1.4	1.1	1.2	2.3	2.3	3.2	NA	OZ408685.1	-	10745128	10747417	2216	1515	E motif-containing protein
AT3G29140	0.8	1.3	1.3	4.5	2.3	0	NA	OZ408685.1	+	11112155	11112765	568	297	hypothetical protein
AT3G29173	0.7	0.3	0.3	0	2.3	0	NA	OZ408685.1	+	11144550	11145729	802	237	hypothetical protein
AT3G29375	8.6	9.1	9.7	12.1	2.3	8.3	NA	OZ408685.1	+	11286907	11288492	1165	699	Factor of DNA methylation 1-5/IDN2-like protein
AT3G29590	7.7	6.6	5.5	2.3	2.3	2.5	AT5MAT	OZ408685.1	-	11404329	11406113	1785	1350	O-malonyltransferase
AT3G29670	16.3	14.8	14.7	14.4	2.3	7.6	PMAT2	OZ408685.1	+	11533715	11535198	1484	1356	O-malonyltransferase[phenolic glucoside malonyltransferase 2]
AT3G29770	4.3	2.9	6.3	1.5	2.3	2.5	MES11	OZ408685.1	+	11655432	11657918	1565	1173	putative methyl indole-3-acetate esterase[methyl esterase 11]
AT3G30305	3	2	2.8	0.8	2.3	4.4	NA	OZ408685.1	+	11931917	11933078	512	372	hypothetical protein
AT3G42860	3	3.2	3.9	3.8	2.3	0.6	NA	OZ408685.1	-	17606104	17608122	1498	1119	zinc finger protein
AT3G43250	0.2	0.6	0.6	0	2.3	0	NA	OZ408685.1	+	17896270	17897295	1026	750	Saf4/Yju2-like protein
AT3G44205	1	1.2	1.5	2.3	2.3	1.3	NA	OZ408685.1	-	18592666	18595431	2590	0	pseudogene
AT3G44713	0.8	1.4	0.9	3.4	2.3	4.4	NA	OZ408685.1	+	18939937	18942847	2911	1038	hypothetical protein
AT3G44716	5.2	5.7	5.6	7.6	2.3	5.1	NA	OZ408685.1	+	18943027	18944242	1429	512	hypothetical protein
AT3G68823	1	0.6	0.7	0	2.3	0	NA	OZ408685.1	-	19248418	19249830	1413	0	NA
AT3G45230	6.9	6.6	8	6.1	2.3	3.8	APAP1	OZ408685.1	+	19249018	19249812	795	528	ARABINOXYLAN PECTIN ARABINOGALACTAN PROTEIN 1 protein
AT3G00770	0.2	0.4	0.2	0	2.3	0	NA	OZ408685.1	+	19327431	19330158	2814	0	NA
AT3G45443	8.4	9.3	9.1	5.3	2.3	5.7	NA	OZ408685.1	-	19347965	19349564	1120	294	hypothetical protein
AT3G45610	1.3	0.6	1.7	0	2.3	0	DOF6	OZ408685.1	-	19419355	19420432	993	738	putative DNA-binding transcription factor[DOF transcription factor 6]
AT3G46020	4.2	4.5	5.8	3.8	2.3	2.5	NA	OZ408685.1	-	19592266	19593273	577	309	Nucleotide-binding alpha-beta plait domain superfamily member
AT3G68842	0.1	1.2	0.9	0	2.3	0	NA	OZ408685.1	+	19858621	19860524	1904	0	NA
AT3G46668	4.6	6.4	4.4	8.3	2.3	9.5	NA	OZ408685.1	+	19871680	19875275	1291	0	NA
AT3G46870	3.9	4	3.9	1.5	2.3	3.2	THA8L	OZ408685.1	+	19942979	19944471	1095	774	Pentatricopeptide repeat-containing protein[THYLAKOID ASSEMBLY 8-like]
AT3G46950	4.4	6.6	5.7	1.5	2.3	1.9	mTERF33	OZ408685.1	+	19969359	19970978	3159	2625	MTERF superfamily
AT3G47295	6.8	5.9	8.2	4.5	2.3	2.5	NA	OZ408685.1	+	20107860	20108511	550	216	PSY-like protein
AT3G47380	6.2	17.4	7.7	6.1	2.3	0	AtPMEI11	OZ408685.1	+	20137757	20138569	813	609	pectinesterase inhibitor
AT3G47510	9.9	7.6	12.2	0.8	2.3	0	NA	OZ408685.1	+	20191076	20191876	616	258	hypothetical protein
AT3G47680	16.1	20	15.9	4.5	2.3	7.6	NA	OZ408685.1	-	20257344	20259578	3171	909	hypothetical protein
AT3G48150	2.3	2.1	1.7	4.5	2.3	1.3	APC8	OZ408685.1	-	20459673	20462658	1960	1740	Cdc23-like protein[anaphase-promoting complex subunit 8]
AT3G48200	14.6	13.8	11	1.5	2.3	3.2	NA	OZ408685.1	-	20512769	20517514	3626	3346	hypothetical protein
AT3G48390	2.8	4.3	2.6	2.3	2.3	5.7	MRF4	OZ408685.1	+	20600876	20603424	2211	1902	Armadillo-type fold-containing protein[MA3 domain-containing translation regulatory factor 4]
AT3G48420	46.3	40.1	44.8	3.8	2.3	8.3	CBBY	OZ408685.1	+	20609667	20611667	1152	960	HAD hydrolase[cbbY homolog]
AT3G48600	5.2	6.5	6.4	4.5	2.3	3.8	SWIB1	OZ408685.1	-	20690089	20691399	802	687	SWIB domain-containing protein
AT3G49130	0	0.1	0.1	7.6	2.3	14	NA	OZ408685.1	+	20890445	20891852	1149	876	SWAP/Surp-like protein
AT3G49410	0.4	0.7	0.6	0.8	2.3	0	NA	OZ408685.1	+	21004742	21009254	2451	1813	TFIIIC
AT3G50010	1.9	1.5	1.8	3	2.3	4.4	NA	OZ408685.1	-	21217164	21219640	2477	2310	C1-like domain superfamily member
AT3G50220	0.8	0.3	0.7	0	2.3	0	IRX15	OZ408685.1	-	21297546	21298748	1203	969	IRX15/GXM/AGM-like protein[IRREGULAR XYLEM 15]
AT3G50520	15.2	16.9	12.6	9.1	2.3	15.2	NA	OZ408685.1	+	21428034	21429611	910	693	putative phosphatase
AT3G50560	0.4	1	1	9.8	2.3	3.8	NA	OZ408685.1	-	21441077	21443861	1015	819	NAD(P)-binding domain superfamily member
AT3G50660	6.2	5.3	7.4	3	2.3	0	DWF4	OZ408685.1	-	21494155	21497264	1745	1542	steroid 22-alpha hydroxylase[DWARF 4]
AT3G50890	0.5	0.6	1.4	3.8	2.3	1.9	HB28	OZ408685.1	+	21596268	21597392	1018	750	putative DNA-binding transcription factor[homeobox protein 28]
AT3G50940	3.8	7.1	3.4	1.5	2.3	4.4	NA	OZ408685.1	+	21613771	21615644	1536	1356	AAAPos ATPase domain-containing protein
AT3G51090	4	3.2	4.2	9.1	2.3	2.5	NA	OZ408685.1	-	21658044	21660000	1192	897	Coiled-coil domain-containing protein 90-like protein
AT3G51300	2	1.7	2.3	0	2.3	0	ROP1	OZ408685.1	+	21722872	21724407	1111	594	putative GTPase[RHO-related protein from plants 1]
AT3G51340	2	1	1.3	0	2.3	5.1	NA	OZ408685.1	-	21736855	21740081	2385	1811	putative aspartic-type endopeptidase
AT3G51895	22.8	19.1	25.1	6.8	2.3	5.1	SULTR3:1	OZ408685.1	-	21931379	21935948	2371	2112	sulfate transmembrane transporter[sulfate transporter 3:1]
AT3G68923	1.2	0.6	0.3	0	2.3	0	NA	OZ408685.1	-	21967762	21969136	1375	0	NA
AT3G52072	3	2.6	2	4.5	2.3	0	NA	OZ408685.1	-	21992715	21994589	1248	0	NA
AT3G52340	5	8	5.8	3.8	2.3	1.3	SPP2	OZ408685.1	+	22086985	22089508	2373	1659	putative sucrose-phosphate phosphatase[sucrose-6F-phosphate phosphohydrolase 2]
AT3G52550	0.1	0	0.1	2.3	2.3	8.3	NA	OZ408685.1	-	22172120	22172975	856	537	hypothetical protein
AT3G52630	1.3	2.4	2.2	3	2.3	5.7	RPA3A	OZ408685.1	+	22193992	22194785	830	324	Nucleic acid-binding[Replication Protein A 3A]
AT3G52670	1.8	2.7	2	1.5	2.3	0.6	NA	OZ408685.1	+	22205105	22206872	2254	0	NA
AT3G53240	2.8	3	3	1.5	2.3	3.2	RLP45	OZ408685.1	+	22413805	22419197	3086	2676	Leucine-rich repeat-containing protein[receptor like protein 45]
AT3G54080	17.5	16.2	17.1	6.8	2.3	10.8	NA	OZ408685.1	+	22705267	22706653	1387	1053	Concanavalin A-like lectin/glucanase domain superfamily member
AT3G54250	3.8	4.4	6	1.5	2.3	2.5	MDD2	OZ408685.1	-	22762254	22764747	1533	1260	diphosphomevalonate decarboxylase[mevalonate 5-diphosphate decarboxylase 2]
AT3G54390	2	2.3	2.1	0	2.3	3.2	NA	OZ408685.1	-	22817759	22819087	1268	891	putative DNA-binding transcription factor
AT3G54420	1.9	3.5	2.6	2.3	2.3	1.3	EP3	OZ408685.1	+	22825913	22827114	924	822	putative chitinase[homolog of carrot EP3-3 chitinase]
