## Supplemental Dataset S2 for "Extracellular Vacuole-derived bodies (EVacs) mediate RNA secretion in plants" (part 3 of 3)

### Sheet: Expressed_Genes_ReadCount_RPM_Description (continued)
GeneID	CL1	CL2	CL3	EVac1	EVac2	EVac3	Gene Symbol	Chromosome	Strand	Gene Start	Gene End	Gene Length	CDS Length	Description
AT3G54430	7.5	4.6	5.4	3	2.3	0.6	SRS6	OZ408685.1	-	22827107	22828115	933	552	SHI protein family member[SHI-related sequence 6]
AT3G54650	9.8	10.2	9.3	7.6	2.3	15.9	FBL17	OZ408685.1	-	22905806	22909081	2179	1782	F-box domain-containing protein[F BOX-LIKE17]
AT3G54750	3	2.2	2.4	0.8	2.3	6.3	NA	OZ408685.1	-	22944714	22948792	2458	2060	Donson-like protein
AT3G54990	0.1	0.1	0.1	0	2.3	0	SMZ	OZ408685.1	-	23053622	23056695	1310	1041	putative DNA-binding transcription factor[SCHLAFMUTZE]
AT3G55030	27.2	33.6	27.7	15.9	2.3	5.7	PGPS2	OZ408685.1	+	23076620	23078678	1394	702	CDP-diacylglycerol-glycerol-3-phosphate 3-phosphatidyltransferase[phosphatidylglycerolphosphate synthase 2]
AT3G68962	0.7	0.1	0.4	0	2.3	0	NA	OZ408685.1	+	23286049	23286861	813	0	NA
AT3G55730	4.7	3.5	5.2	2.3	2.3	0.6	MYB109	OZ408685.1	-	23361922	23364073	1502	1200	putative DNA-binding transcription factor[myb domain protein 109]
AT3G55940	18.7	18.9	18.3	7.6	2.3	1.9	PLC7	OZ408685.1	+	23427686	23430413	2085	1755	putative phosphatidylinositol phospholipase C[Phospholipase C 7]
AT3G56270	3.7	3.5	4.6	13.6	2.3	3.2	NA	OZ408685.1	+	23550054	23552097	1750	1341	hypothetical protein
AT3G56450	6.1	6.6	3.8	0	2.3	1.9	ALPHA-SNAP1	OZ408685.1	+	23610574	23612892	1152	1146	putative soluble NSF attachment protein[alpha-soluble NSF attachment protein 1]
AT3G68975	0.2	0.1	0	1.5	2.3	1.9	NA	OZ408685.1	-	23685281	23685916	1168	0	NA
AT3G56990	8.8	8.4	8.7	13.6	2.3	2.5	EDA7	OZ408685.1	-	23768235	23772079	2362	2136	NUC153-like protein[embryo sac development arrest 7]
AT3G57110	0.3	0.5	0.6	0	2.3	0	EXOV	OZ408685.1	+	23814792	23815603	812	411	exonuclease V protein
AT3G57220	14.9	16.8	15.6	2.3	2.3	7	NA	OZ408685.1	+	23854485	23857141	1549	1281	UDP-N-acetylglucosamine-dolichyl-phosphate N-acetylglucosaminephosphotransferase
AT3G68991	1.1	2	1.8	0	2.3	0	NA	OZ408685.1	+	23981552	23983343	2984	0	NA
AT3G57710	5.6	5.6	6.7	0.8	2.3	3.2	RKS1	OZ408685.1	-	24065962	24067421	1460	1056	protein kinase[Resistance related KinaSe 1]
AT3G57760	1.2	1.9	2.4	2.3	2.3	5.7	ZRK6	OZ408685.1	+	24075593	24077255	2863	1137	putative protein kinase
AT3G57910	4.3	4.7	3.6	3	2.3	4.4	NA	OZ408685.1	+	24122775	24124250	1076	798	protein of unknown function DUF4187-like protein
AT3G69001	5	4.9	3.7	14.4	2.3	7	NA	OZ408685.1	+	24148366	24149319	954	0	NA
AT3G58090	5.8	5.4	6	0	2.3	4.4	DIR17	OZ408685.1	-	24192320	24194292	1163	513	PTM/DIR17-like[DIRIGENT PROTEIN 17]
AT3G69007	4.5	6.4	5.9	6.1	2.3	10.8	NA	OZ408685.1	-	24394937	24395549	613	0	NA
AT3G58720	12.4	7.6	9.5	4.5	2.3	0.6	NA	OZ408685.1	-	24396092	24397979	2183	953	putative ubiquitin protein ligase
AT3G59000	3.2	3.1	4.2	3	2.3	5.1	NA	OZ408685.1	+	24479300	24481746	2711	1476	F-box domain-containing protein
AT3G59220	4.7	19.6	8	0	2.3	0	PRN	OZ408685.1	+	24574137	24575657	1088	864	Pirin-like protein[pirin]
AT3G59520	8.3	7.4	9.1	6.1	2.3	3.8	RBL13	OZ408685.1	+	24671827	24673300	1474	810	putative serine-type endopeptidase[RHOMBOID-like protein 13]
AT3G59580	1.1	3.5	4.4	1.5	2.3	0.6	NLP9	OZ408685.1	+	24689071	24693069	3485	2685	putative DNA-binding transcription factor[NIN-like protein 9]
AT3G59800	8.7	9.1	11.2	3	2.3	9.5	NA	OZ408685.1	-	24774490	24776432	926	561	hypothetical protein
AT3G69018	1.1	1.2	0.7	0.8	2.3	3.8	NA	OZ408685.1	+	24835184	24835840	657	0	NA
AT3G60040	3.8	2.4	3	1.5	2.3	4.4	NA	OZ408685.1	-	24856698	24858874	3668	1350	putative RNA-DNA hybrid ribonuclease
AT3G69019	2.1	3.8	1.9	15.9	2.3	10.8	NA	OZ408685.1	-	24867492	24868789	1298	0	NA
AT3G60110	5.7	6	4.5	11.4	2.3	10.2	NA	OZ408685.1	+	24877966	24881472	2266	1926	Bromodomain-containing protein
AT3G60670	0.1	0.2	0.1	0.8	2.3	6.3	PLATZ10	OZ408685.1	-	25104509	25106432	1165	738	PLATZ transcription factor-like protein
AT3G60810	16.6	16.1	14.8	1.5	2.3	3.8	NA	OZ408685.1	+	25150623	25151933	842	709	DUF1499-domain containing protein
AT3G69041	1	1	1	0	2.3	0.6	NA	OZ408685.1	+	25330835	25331552	718	0	NA
AT3G61198	0	0.3	0.5	0.8	2.3	7	NA	OZ408685.1	-	25335833	25336747	1093	0	NA
AT3G61350	2.8	3.8	4	0.8	2.3	3.8	SKIP4	OZ408685.1	+	25382761	25384562	1284	1077	F-box domain-containing protein[SKP1 interacting partner 4]
AT3G61370	6.5	7.4	6.8	6.8	2.3	8.9	NA	OZ408685.1	+	25386371	25388587	1286	384	DUF3245-domain containing protein
AT3G69045	2.5	3	3.4	8.3	2.3	1.3	NA	OZ408685.1	+	25421813	25422837	1025	0	NA
AT3G61530	8.7	9.5	9.5	4.5	2.3	11.4	PANB2	OZ408685.1	-	25451513	25453891	2187	1065	3-methyl-2-oxobutanoate hydroxymethyltransferase
AT3G69053	1.1	0.9	1	0.8	2.3	1.9	NA	OZ408685.1	+	25559833	25561835	2003	0	NA
AT3G61850	12.2	10.7	15.4	0	2.3	0	DAG1	OZ408685.1	+	25575410	25577667	2880	1842	putative DNA-binding transcription factor[dof affecting germination 1]
AT3G62300	4.7	2.5	4	4.5	2.3	7.6	DUF7	OZ408685.1	+	25734192	25737275	2421	2172	Agenet domain%2C plant type-like protein[DOMAIN OF UNKNOWN FUNCTION 724 7]
AT3G62500	2.1	4	3.6	1.5	2.3	0	NA	OZ408685.1	+	25800091	25803054	1786	1203	hypothetical protein
AT3G69066	1.5	1.6	1.7	5.3	2.3	3.8	NA	OZ408685.1	-	25852854	25854590	1737	0	NA
AT3G62740	1.3	0.8	2.1	0	2.3	0	BGLU7	OZ408685.1	+	25891454	25894084	1667	1509	putative beta-glucosidase[beta glucosidase 7]
AT3G63300	0.6	0.2	0.9	2.3	2.3	0	FKD1	OZ408685.1	+	26065070	26067852	1687	1497	Pleckstrin-like[FORKED 1]
AT3G63445	7.1	4.9	4.3	15.9	2.3	1.9	NA	OZ408685.1	-	26102749	26106496	4804	0	NA
AT4G00020	1.5	1.3	1.3	0	2.3	7.6	BRCA2(IV)	OZ408686.1	-	3851373	3857938	3764	3456	BRCA2 helical domain superfamily member
AT4G00050	2.7	2.8	3.2	3	2.3	3.8	UNE10	OZ408686.1	+	3865274	3867525	1466	1200	DNA-binding transcription factor[unfertilized embryo sac 10]
AT4G40108	0.6	0.3	0.6	2.3	2.3	3.2	NA	OZ408686.1	+	3904855	3906806	1952	0	NA
AT4G00893	0.3	0.1	0.5	0	2.3	0	NA	OZ408686.1	-	4227279	4228947	1410	1167	Domain unknown function DUF295-like protein
AT4G00905	1.1	0.8	1.8	0	2.3	0	NA	OZ408686.1	+	4235290	4236695	1002	792	LRAT domain-containing protein
AT4G01200	2.9	3.3	2.7	7.6	2.3	7.6	NA	OZ408686.1	-	4353947	4355099	1153	753	C2 domain-containing protein
AT4G02280	1.5	0.9	1.1	1.5	2.3	5.7	SUS3	OZ408686.1	+	4842887	4846924	2914	2430	sucrose synthase[sucrose synthase 3]
AT4G02425	4.8	4	3.2	2.3	2.3	6.3	NA	OZ408686.1	-	4915241	4916801	1217	789	hypothetical protein
AT4G02550	19.9	15.9	18.2	11.4	2.3	3.8	NA	OZ408686.1	-	4968398	4970056	3576	1806	Myb/SANT-like domain-containing protein
AT4G02760	1.3	2.1	1.5	3	2.3	6.3	NA	OZ408686.1	-	5072022	5076916	3991	1750	F-box-like domain superfamily member
AT4G02780	0.1	0.1	0.5	0	2.3	0	GA1	OZ408686.1	-	5085660	5092797	2661	2409	ent-copalyl diphosphate synthase[GA REQUIRING 1]
AT4G02900	4.1	4.2	2.7	0	2.3	1.3	OSCA1.7	OZ408686.1	+	5131698	5135768	3397	2307	putative calcium-activated cation channel[REDUCED HYPEROSMOLALITY-INDUCED Ca2+ INCREASE 1.7]
AT4G03205	3.4	3.3	2.9	2.3	2.3	0.6	hemf2	OZ408686.1	+	5260749	5262877	1732	702	putative coproporphyrinogen oxidase
AT4G40156	2.2	1.3	1.7	1.5	2.3	7.6	NA	OZ408686.1	+	5401128	5402078	423	207	hypothetical protein
AT4G40160	3.8	4.9	3.1	3.8	2.3	3.2	NA	OZ408686.1	+	5451635	5452529	895	0	NA
AT4G04221	0.9	0.4	1.3	0.8	2.3	0	NA	OZ408686.1	-	5888972	5892106	4446	0	NA
AT4G04460	0.8	1	1.3	3.8	2.3	3.2	PaspA3	OZ408686.1	+	6080260	6083568	2104	1580	putative aspartic-type endopeptidase[putative aspartic proteinase A3]
AT4G04700	2.9	2.3	1.8	7.6	2.3	4.4	CPK27	OZ408686.1	-	6240815	6243747	1680	1458	putative calcium-dependent protein serine/threonine kinase[calcium-dependent protein kinase 27]
AT4G40199	3.1	2.5	3.7	2.3	2.3	2.5	NA	OZ408686.1	-	6361821	6362526	706	0	NA
AT4G05010	6.8	7.2	8.1	3	2.3	10.8	FBS3	OZ408686.1	+	6423071	6424073	809	495	F-box domain-containing protein[F-box stress induced 3]
AT4G05040	2.5	2.9	6	2.3	2.3	1.3	NA	OZ408686.1	+	6434376	6437936	3863	1719	Ankyrin repeat-containing protein
AT4G06598	3.7	3.9	3.9	1.5	2.3	1.9	NA	OZ408686.1	+	8105500	8107965	2023	798	putative DNA-binding transcription factor
AT4G07510	11.6	12.4	14.3	6.8	2.3	1.9	NA	OZ408686.1	+	11467030	11469014	10697	0	NA
AT4G08290	13.4	22.3	14.8	0.8	2.3	3.2	UMAMIT20	OZ408686.1	+	12406658	12408582	1306	1155	putative transmembrane transporter[Usually multiple acids move in and out Transporters 20]
AT4G08570	1.7	1.7	2	0	2.3	0	HIPP24	OZ408686.1	-	12622203	12623689	1087	453	Heavy metal-associated domain superfamily member
AT4G08700	9	13.2	13	1.5	2.3	3.8	PUP13	OZ408686.1	-	12733498	12735050	1350	1086	putative purine nucleobase transmembrane transporter[purine permease 13]
AT4G08940	3.9	5.2	4.8	3	2.3	0	NA	OZ408686.1	-	12901360	12902789	1430	1188	PORR family member
AT4G41477	0.7	1.2	1.4	0	2.3	1.9	NA	OZ408686.1	+	13186262	13186720	459	0	NA
AT4G09750	9.6	8.3	8.6	1.5	2.3	12.1	NA	OZ408686.1	+	13317294	13319421	1168	969	NAD(P)-binding domain superfamily member
AT4G09840	1.2	1.6	1.2	1.5	2.3	0	NA	OZ408686.1	-	13361383	13362332	816	321	hypothetical protein
AT4G10400	5.1	6.1	4.9	3.8	2.3	5.1	NA	OZ408686.1	-	13616829	13618616	1554	1230	F-box domain-containing protein
AT4G10800	1.3	1.7	1.5	9.1	2.3	1.3	NA	OZ408686.1	+	13813881	13816932	5425	1635	BTB/POZ domain-containing protein-like protein
AT4G10910	0.3	0.6	1.1	0	2.3	1.3	NA	OZ408686.1	+	13867285	13868017	733	411	hypothetical protein
AT4G11000	6.4	5.8	7.6	15.2	2.3	16.5	NA	OZ408686.1	+	13901510	13903127	1487	741	PGG domain-containing protein
AT4G11080	0.8	1.1	1.2	21.2	2.3	1.9	3xHMG-box1	OZ408686.1	-	13930831	13933887	2023	1341	putative DNA-binding transcription factor[3xHigh Mobility Group-box1]
AT4G11350	2	1.5	1	3.8	2.3	2.5	NA	OZ408686.1	+	14072211	14074819	1686	1524	putative acetylglucosaminyltransferase
AT4G41494	3.5	2.5	3.2	0.8	2.3	3.2	NA	OZ408686.1	-	14164731	14165254	524	0	NA
AT4G11670	5.8	5.2	4.8	12.9	2.3	5.7	NA	OZ408686.1	-	14214777	14223663	4738	4272	Mammalian uncoordinated homology 13
AT4G11970	6.6	5	5.5	2.3	2.3	5.1	ECT12	OZ408686.1	+	14350950	14354249	3877	2204	putative N6-methyladenosine-containing RNA reader
AT4G12000	14.4	15.2	18.7	15.2	2.3	5.7	NA	OZ408686.1	-	14363876	14365673	1303	921	VTT domain-containing protein
AT4G12090	1.4	1.9	2.4	0	2.3	3.8	NA	OZ408686.1	-	14412519	14413663	793	408	Cornichon-like protein
AT4G41505	2.4	3.2	2.1	4.5	2.3	2.5	NA	OZ408686.1	+	14479456	14480464	1009	0	NA
AT4G12850	3.5	4.4	3.1	3	2.3	0	FRF 3.00	OZ408686.1	+	14707568	14708867	643	555	FAR1 DNA binding domain-containing protein[FAR1-RELATED SEQUENCES-RELATED FACTOR3]
AT4G13030	3.4	5.6	4.4	12.9	2.3	0	NA	OZ408686.1	+	14777825	14780396	1990	1675	GTP binding domain-containing protein
AT4G13540	0	0	0.1	3	2.3	5.7	ADR	OZ408686.1	+	15040353	15041268	840	633	ANTHER DEHISCENCE REPRESSOR protein[ANTHER DEHISCENCE REPRESSOR]
AT4G13630	10	10.4	8.5	2.3	2.3	2.5	MyoB13	OZ408686.1	-	15104427	15107115	2552	1710	GTD-binding domain-containing protein[MYOSIN BINDING PROTEIN13]
AT4G13660	0	0.1	0.1	0	2.3	1.3	PRR2	OZ408686.1	+	15116784	15118949	1150	954	pinoresinol reductase[pinoresinol reductase 2]
AT4G13890	0	0.2	0	0.8	2.3	11.4	EDA36	OZ408686.1	-	15202603	15204305	1543	1413	putative glycine hydroxymethyltransferase[EMBRYO SAC DEVELOPMENT ARREST 37]
AT4G14010	8.6	5.4	9.3	3.8	2.3	9.5	RALFL32	OZ408686.1	-	15263417	15263971	555	354	putative hormone[ralf-like 32]
AT4G14090	16.7	19.5	9.7	11.4	2.3	5.7	NA	OZ408686.1	-	15292760	15294413	1654	1371	UDP-glucosyltransferase
AT4G41550	3.3	5.3	4.5	0	2.3	0	NA	OZ408686.1	-	15388495	15389719	1225	0	NA
AT4G14390	1.3	1	0.1	5.3	2.3	3.2	NA	OZ408686.1	+	15460246	15462779	3067	2025	Ankyrin repeat-containing protein
AT4G14630	0.3	0.2	0	3	2.3	0.6	GLP9	OZ408686.1	+	15563424	15564384	869	669	Cupin 1-like protein[germin-like protein 9]
AT4G14640	0.4	0.8	0.1	0	2.3	1.3	CAM8	OZ408686.1	+	15568311	15570721	670	456	putative enzyme regulator[calmodulin 8]
AT4G14713	2.2	3.4	3.2	3	2.3	3.2	PPD1	OZ408686.1	-	15597332	15600232	1401	942	CO/COL/TOC1[PEAPOD 1]
AT4G14819	0.2	0.3	1.2	0	2.3	1.3	NA	OZ408686.1	+	15677842	15678353	512	315	DUF1677-domain containing protein
AT4G15070	1.4	2.1	2.3	2.3	2.3	2.5	NA	OZ408686.1	-	15773805	15776785	2981	2718	C1-like domain superfamily member
AT4G15080	14.4	10.2	11.8	9.1	2.3	14	PAT19	OZ408686.1	-	15779333	15783304	2871	2157	putative protein-cysteine S-palmitoyltransferase[Protein S-acyl transferase 19]
AT4G15120	3.3	3.1	2.8	0.8	2.3	1.3	VQ27	OZ408686.1	+	15805350	15806160	811	582	VQ-like protein[VQ27 motif-containing protein]
AT4G15280	0.5	0.5	0.2	4.5	2.3	7.6	UGT71B5	OZ408686.1	+	15888476	15891408	2933	1533	quercetin 3-O-glucosyltransferase[UDP-glucosyl transferase 71B5]
AT4G15417	0.1	0.3	0.4	1.5	2.3	0.6	RTL1	OZ408686.1	+	15992307	15993795	1051	870	putative ribonuclease III[RNAse II-like 1]
AT4G15500	4.6	4.6	2.9	6.1	2.3	2.5	UGT84A4	OZ408686.1	-	16027613	16029195	1583	1428	putative glycosyltransferase
AT4G15730	0.8	1.3	1.4	0	2.3	0.6	NA	OZ408686.1	-	16122169	16128272	3956	3180	Cysteine-tryptophan domain-containing zinc finger protein 3/5/7-like protein
AT4G16240	0.9	0.6	1.5	2.3	2.3	1.3	NA	OZ408686.1	-	16362827	16363167	341	156	hypothetical protein
AT4G16265	11.6	13.4	11.6	2.3	2.3	5.7	NRPB9B	OZ408686.1	-	16374412	16376130	873	507	putative DNA-directed 5'-3' RNA polymerase
AT4G16280	6.4	4.7	5.8	5.3	2.3	4.4	FCA	OZ408686.1	-	16378657	16387027	7660	2777	FCA[FLOWERING CONTROL LOCUS A]
AT4G16447	12.8	18.2	16.1	0.8	2.3	0	NA	OZ408686.1	+	16450725	16451424	700	378	hypothetical protein
AT4G16590	1.5	1.1	0.6	1.5	2.3	0	CSLA01	OZ408686.1	+	16519911	16524085	1876	1662	putative cellulose synthase[cellulose synthase-like A01]
AT4G16765	9.5	10.5	8.4	2.3	2.3	11.4	NA	OZ408686.1	-	16604821	16607696	3025	1233	Iron/ascorbate-dependent oxidoreductase-like protein
AT4G16857	10.2	8.4	6.9	7.6	2.3	5.4	NA	OZ408686.1	-	16657522	16658859	1069	771	C-JID domain-containing protein
AT4G17000	0.2	0.3	0.1	0	2.3	0	NA	OZ408686.1	-	16741824	16744948	2243	1986	hypothetical protein
AT4G17020	6.7	7.5	6.5	8.3	2.3	1.9	NA	OZ408686.1	-	16752772	16756322	1796	1389	putative ATPase activator
AT4G17085	5.9	6.3	6	6.1	2.3	13.3	ZSP1	OZ408686.1	+	16779441	16779909	365	174	Zengda Small Peptide 1 protein[Zengda Small Peptide 1]
AT4G17098	2.4	3.3	3.5	0	2.3	0.6	NA	OZ408686.1	+	16782870	16786716	6618	0	NA
AT4G17610	4.8	2.5	2.5	0.8	2.3	1.3	TRM3	OZ408686.1	-	16980442	16989981	5854	5573	putative tRNA (guanine) methyltransferase[tRNA methyltransferase 3]
AT4G41617	5.8	3.8	3.9	4.5	2.3	2.5	NA	OZ408686.1	-	17103279	17104321	1043	0	NA
AT4G17915	1.1	1	1.3	0.8	2.3	0	NA	OZ408686.1	-	17133848	17135530	3218	0	NA
AT4G18050	1	0.3	0.3	0.8	2.3	0.6	PGP9	OZ408686.1	+	17197039	17202360	4005	3786	putative ATPase-coupled transmembrane transporter[P-glycoprotein 9]
AT4G18465	4.7	3.6	5.8	6.1	2.3	3.8	NA	OZ408686.1	+	17371928	17376720	2325	2088	putative helicase
AT4G18990	0.8	1	0.7	0	2.3	1.3	XTH29	OZ408686.1	-	17576670	17579306	1753	1164	putative hydrolase%2C hydrolyzing O-glycosyl compounds[xyloglucan endotransglucosylase/hydrolase 29]
AT4G19045	9.9	11.3	11.5	6.8	2.3	6.3	MOB1B	OZ408686.1	-	17612942	17614851	982	648	putative protein kinase activator
AT4G19840	228.8	170.9	217.6	9.8	2.3	1.9	PP2-A1	OZ408686.1	+	17949192	17950769	953	741	Phloem protein 2-like protein[phloem protein 2-A1]
AT4G19865	1.7	1.3	2.1	2.3	2.3	1.9	NA	OZ408686.1	-	17955856	17957323	1468	1182	F-box/kelch-repeat-containing protein
AT4G20270	11.8	9.5	12.8	0.8	2.3	1.3	BAM 3.00	OZ408686.1	+	18124558	18127896	3215	2979	peptide receptor[BARELY ANY MERISTEM 3]
AT4G20340	4.8	4.5	3.5	6.8	2.3	8.3	NA	OZ408686.1	+	18159563	18162791	1734	1428	TFIIEalpha/SarR/Rpc3 HTH domain-containing protein
AT4G06980	1.3	1.3	2.2	0.8	2.3	0	NA	OZ408686.1	-	18419885	18421421	2504	0	NA
AT4G21065	0.2	1.5	0.6	0	2.3	2.5	NA	OZ408686.1	+	18420923	18422783	1861	1788	DYW domain-containing protein
AT4G21170	2	1.3	1.8	4.5	2.3	3.2	NA	OZ408686.1	-	18461686	18463612	1927	1758	Pentatricopeptide repeat-containing protein
AT4G21180	8.4	10.6	10	11.4	2.3	9.5	ATERDJ2B	OZ408686.1	+	18463912	18467302	2249	1986	putative protein transmembrane transporter
AT4G21220	2	2.5	2.7	0	2.3	1.3	LpxD2	OZ408686.1	-	18491742	18494136	1220	915	UDP-3-O-(R-3-hydroxymyristoyl)-glucosamine N-acyltransferase[lipid X D2]
AT4G21650	7.1	6.3	12.2	0.8	2.3	0	SBT3.13	OZ408686.1	-	18676174	18679654	2439	2301	putative serine-type endopeptidase[subtilase 3.13]
AT4G21680	0	0.6	0	4.5	2.3	8.3	NPF7.2	OZ408686.1	-	18692338	18694744	2140	1770	nitrate transmembrane transporter[NRT1/ PTR family 7.2]
AT4G22120	5	5.2	4.2	12.9	2.3	0	CSC1	OZ408686.1	-	18890752	18894770	3379	2316	calcium-activated cation channel[Calcium permeable Stress-gated cation Channel 1]
AT4G41711	0.4	0.1	0.2	0	2.3	0	NA	OZ408686.1	+	18917016	18918363	1348	0	NA
AT4G22530	8.2	8.4	8.1	20.5	2.3	2.5	NA	OZ408686.1	-	19038608	19040342	2009	786	putative S-adenosylmethionine-dependent methyltransferase
AT4G23200	2.7	3.4	2.6	0.8	2.3	0.6	CRK12	OZ408686.1	-	19325206	19328212	4295	2003	putative protein serine/threonine kinase[cysteine-rich RLK (RECEPTOR-like protein kinase) 12]
AT4G23496	0.2	0.1	0.2	0	2.3	0	SP1L5	OZ408686.1	-	19437817	19438579	679	300	Protein SPIRAL1-like protein[SPIRAL1-like5]
AT4G23990	12.2	11.3	15.2	7.6	2.3	4.4	CSLG3	OZ408686.1	+	19636582	19640925	2592	2256	putative cellulose synthase[cellulose synthase like G3]
AT4G41742	0.1	0.9	0.5	1.5	2.3	0	NA	OZ408686.1	-	19668322	19669071	750	0	NA
AT4G24060	13.3	16.7	17.3	12.9	2.3	9.5	VDOF1	OZ408686.1	+	19683985	19685830	1427	1029	putative DNA-binding transcription factor
AT4G24240	8.3	9.4	8.9	6.8	2.3	15.2	WRKY7	OZ408686.1	+	19751979	19753865	1432	1062	putative DNA-binding transcription factor[WRKY DNA-binding protein 7]
AT4G24270	5.4	6.7	5.7	3.8	2.3	1.3	EMB140	OZ408686.1	-	19761671	19767546	4549	2601	HAT (Half-A-TPR) repeat-containing protein[EMBRYO DEFECTIVE 140]
AT4G24275	0.7	0.8	1.4	2.3	2.3	3.8	NA	OZ408686.1	+	19768677	19769227	551	381	hypothetical protein
AT4G24480	7.5	3.8	9.2	1.5	2.3	0.6	M3Kdelta5	OZ408686.1	+	19830188	19835137	3842	3069	putative protein serine/threonine kinase
AT4G25070	0.2	0.1	0.2	0	2.3	3.2	NA	OZ408686.1	+	20052599	20056853	2654	2386	Coiled-coil domain-containing protein SCD2-like protein
AT4G25180	6.3	5.8	7.5	7.6	2.3	14	NA	OZ408686.1	-	20091701	20094153	1227	936	DNA-directed RNA polymerase III subunit RPC4-like protein
AT4G25420	0.8	1.6	2	0	2.3	0	GA20OX1	OZ408686.1	-	20171009	20172607	1305	1134	gibberellin 20-oxidase[gibberellin 20 oxidase 1]
AT4G25433	3.7	6.1	4.8	2.3	2.3	1.9	NA	OZ408686.1	-	20181505	20182102	598	333	LysM domain-containing protein
AT4G25600	3.8	5.3	4.2	1.5	2.3	1.3	P4H12	OZ408686.1	+	20240778	20242748	1540	978	putative procollagen-proline 4-dioxygenase[prolyl 4-hydroxylase 12]
AT4G25835	0.9	1.3	0.7	5.3	2.3	1.9	NA	OZ408686.1	+	20316020	20318021	1903	1518	AAA+ ATPase domain-containing protein
AT4G26288	0.8	1.3	0.6	5.3	2.3	3.2	NA	OZ408686.1	+	20487594	20488482	762	468	Oxidative Stress Response Regulator-like protein
AT4G26490	3.5	3.6	4.3	3	2.3	1.9	NA	OZ408686.1	+	20560566	20563780	3215	807	Late embryogenesis abundant protein
AT4G26680	0.7	0.6	0.3	0	2.3	0.6	NA	OZ408686.1	+	20634850	20637119	2270	1566	Mitochondrial RNA Processing and Respiration-like protein
AT4G26760	2.9	3.9	6.3	2.3	2.3	3.2	MAP65-2	OZ408686.1	-	20658789	20661900	2056	1737	Microtubule-associated protein[microtubule-associated protein 65-2]
AT4G27480	3.5	4.2	2	14.4	2.3	13.3	NA	OZ408686.1	-	20916867	20919129	3516	1266	glucuronosyltransferase
AT4G27690	18.4	19.7	19.3	5.3	2.3	13.3	VPS26B	OZ408686.1	+	21003747	21006550	1204	912	Arrestin-like%2C C-terminal-like protein[vacuolar protein sorting 26B]
AT4G28050	13.8	14.1	17.7	3.8	2.3	3.8	TET7	OZ408686.1	-	21122411	21123883	1209	792	Tetraspani[tetraspanin7]
AT4G28590	4.7	6.2	4.9	0	2.3	2.5	MRL7	OZ408686.1	-	21305382	21307017	1170	996	Thioredoxin-like fold domain-containing protein MRL7/MRL7L-like protein[Mesophyll-cell RNAi Library line 7]
AT4G29140	6	6.1	9.1	3.8	2.3	3.8	ADS1	OZ408686.1	+	21549159	21551139	1981	1599	putative transmembrane transporter[ACTIVATED DISEASE SUSCEPTIBILITY 1]
AT4G41811	0.7	1.9	1.2	0.8	2.3	3.2	NA	OZ408686.1	+	21653973	21656304	2332	0	NA
AT4G29530	4	3.7	2.2	6.1	2.3	3.2	ThMPase1	OZ408686.1	+	21676260	21677611	1060	854	phosphoethanolamine phosphatase
AT4G41815	1.9	1.6	2	6.8	2.3	0.6	NA	OZ408686.1	-	21760339	21761674	1336	0	NA
AT4G29860	6.5	5.1	5.5	1.5	2.3	3.8	EMB2757	OZ408686.1	-	21783335	21785977	1453	1259	G-protein beta WD-40 repeat-containing protein[EMBRYO DEFECTIVE 2757]
AT4G29910	4.7	4.8	4.4	1.5	2.3	5.1	EMB2798	OZ408686.1	-	21808142	21810941	3562	2516	ORC5[EMBRYO DEFECTIVE 2798]
AT4G41822	1.4	1.7	1.5	0	2.3	3.8	NA	OZ408686.1	-	21918152	21918463	312	0	NA
AT4G30410	2.4	1.5	2.7	7.6	2.3	4.4	IBL1	OZ408686.1	-	22051291	22052358	868	543	putative DNA-binding transcription factor[IBH1-LIKE 1]
AT4G30560	2.6	3.2	4.1	0	2.3	0.6	CNGC9	OZ408686.1	-	22107028	22110481	3134	2781	calcium channel[cyclic nucleotide gated channel 9]
AT4G30700	1.3	1.2	1.3	0	2.3	1.3	MEF29	OZ408686.1	-	22142718	22145214	2497	2379	DYW domain-containing protein[mitochondrial RNA editing factor 29]
AT4G30850	1.3	1.1	0.9	0	2.3	3.8	HHP2	OZ408686.1	-	22200601	22202616	1354	1077	putative signaling receptor[heptahelical transmembrane protein2]
AT4G31600	9.5	9.5	9.7	5.3	2.3	3.8	UTr7	OZ408686.1	-	22495062	22497326	1559	972	UDP-galactose transmembrane transporter[UDP-galactose transporter 7]
AT4G31980	14.4	17.8	17.5	11.4	2.3	13.3	NA	OZ408686.1	+	22644911	22649395	2228	2043	putative peptidase
AT4G41845	0.2	0.1	0.2	1.5	2.3	0	NA	OZ408686.1	-	22663079	22665417	2339	0	NA
AT4G32360	7.2	7	8.2	3	2.3	1.3	ADXR	OZ408686.1	+	22801357	22805053	1987	1452	oxidoreductase%2C acting on iron-sulfur proteins as donors%2C NAD or NADP as acceptor[adrenodoxin reductase]
AT4G32690	4.5	4.2	3.4	6.1	2.3	0.6	GLB3	OZ408686.1	+	22945629	22947207	730	528	oxygen carrier[hemoglobin 3]
AT4G32820	8.8	7.2	5.5	14.4	2.3	15.2	CABIN1	OZ408686.1	-	23011659	23021847	6176	5613	Histone transcription regulator 3/CABIN1-like protein[Calcineurin Binding protein 1]
AT4G32970	5.2	6.6	5	0	2.3	5.1	NA	OZ408686.1	-	23090646	23094539	2316	2051	BRISC and BRCA1-A complex member 1-like protein
AT4G32980	5.9	6.5	5.3	6.8	2.3	6.3	ATH1	OZ408686.1	-	23094927	23107048	11101	1422	putative DNA-binding transcription factor[homeobox gene 1]
AT4G33170	0.5	0.2	0.2	0	2.3	0.6	NA	OZ408686.1	-	23175861	23178965	3105	2973	DYW domain-containing protein
AT4G33400	4.2	2.7	1.9	3	2.3	12.7	DEM 1.00	OZ408686.1	-	23258146	23260698	2269	1938	Vacuolar import/degradation Vid27-like protein[DEFECTIVE EMBRYO AND MERISTEMS 1]
AT4G33440	1.9	0.8	1.5	0.8	2.3	0	PGF14	OZ408686.1	+	23272149	23275147	1714	1428	putative polygalacturonase[Polygalacturonase Clade F 14]
AT4G33690	10.2	9.4	9.4	12.1	2.3	2.5	NA	OZ408686.1	+	23355043	23356449	948	741	hypothetical protein
AT4G33950	7.6	5.4	4.7	8.3	2.3	5.7	OST1	OZ408686.1	+	23452448	23454939	1562	1122	kinase[OPEN STOMATA 1]
AT4G34160	1.2	1.5	2.4	2.3	2.3	5.7	CYCD3:1	OZ408686.1	+	23537819	23539719	1630	1131	putative cyclin-dependent protein serine/threonine kinase regulator[CYCLIN D3:1]
AT4G34340	3	3.1	4	3	2.3	3.8	TAF8	OZ408686.1	-	23606831	23608206	1376	1062	Bromodomain associated domain-containing protein[TBP-associated factor 8]
AT4G34680	14.2	14.5	11	18.9	2.3	12.7	GATA3	OZ408686.1	+	23733581	23734935	1039	810	putative DNA-binding transcription factor[GATA transcription factor 3]
AT4G35180	0.9	1.2	0.5	3	2.3	3.2	LHT7	OZ408686.1	-	23918530	23920660	1699	1437	putative amino acid transmembrane transporter[LYS/HIS transporter 7]
AT4G09215	0.4	0.5	0.8	2.3	2.3	1.3	NA	OZ408686.1	-	24071605	24072054	450	0	NA
AT4G35730	0.7	1	0.5	6.1	2.3	2.5	ISTL3	OZ408686.1	+	24111289	24113558	1540	1401	Vacuolar protein sorting-associated protein IST1-like protein[IST1-LIKE 3]
AT4G35880	8.6	8.9	11.4	2.3	2.3	1.3	NA	OZ408686.1	+	24173286	24176021	1928	1575	Aspartic peptidase A1-like protein
AT4G35987	8	10	6.3	0	2.3	8.9	CaM KMT	OZ408686.1	+	24215229	24217301	1285	915	calmodulin-lysine N-methyltransferase[calmodulin N-methyltransferase]
AT4G36180	2.8	2.1	4.4	4.5	2.3	0.6	MUL	OZ408686.1	-	24300308	24304017	3631	3411	kinase[MUSTACHES-LIKE]
AT4G36280	7.4	5.7	5.7	3	2.3	3.2	CRH1	OZ408686.1	-	24345533	24349577	2161	1881	putative ATP hydrolase[CRT1 Homologue 1]
AT4G41904	0.1	0.7	0	1.5	2.3	0.6	NA	OZ408686.1	+	24371575	24372652	666	0	NA
AT4G36840	4.2	5.5	4.7	9.8	2.3	7.6	NA	OZ408686.1	+	24531811	24533202	1392	717	F-box/kelch-repeat-containing protein
AT4G41914	1.2	1.4	0.6	0	2.3	3.2	NA	OZ408686.1	-	24627747	24628529	783	0	NA
AT4G37150	1.7	0.7	0.9	6.1	2.3	0	MES9	OZ408686.1	-	24673183	24674357	873	771	hydrolase%2C acting on ester bonds[methyl esterase 9]
AT4G41923	4.7	4.5	3.8	3	2.3	1.3	NA	OZ408686.1	+	24797314	24797904	591	0	NA
AT4G41925	0.2	0.3	0.1	1.5	2.3	2.5	NA	OZ408686.1	+	24819811	24821174	2645	0	NA
AT4G41926	0.7	1.3	0.6	0	2.3	3.2	NA	OZ408686.1	+	24854346	24854929	584	0	NA
AT4G37990	0.4	1.3	0.7	3	2.3	1.9	ELI3-2	OZ408686.1	+	25035889	25038130	1897	1080	aryl-alcohol dehydrogenase (NADP+)[elicitor-activated gene 3-2]
AT4G38050	7.2	4.7	6.7	1.5	2.3	0.6	NA	OZ408686.1	-	25049631	25052833	2400	2130	putative transmembrane transporter
AT4G38210	2.4	2.5	2	2.3	2.3	3.2	EXPA20	OZ408686.1	-	25103058	25104202	1069	771	Expansin-like protein[expansin A20]
AT4G38300	0.6	0.5	0.7	0	2.3	0	NA	OZ408686.1	-	25124693	25127344	2547	831	Glycoside hydrolase family 10 member
AT4G38380	5.2	7.5	6	2.3	2.3	1.3	DTX45	OZ408686.1	-	25151823	25155352	2612	1923	putative antiporter[DETOXIFICATION 45]
AT4G38552	0.7	0.9	1.5	0	2.3	3.2	NA	OZ408686.1	-	25205816	25208837	3022	0	NA
AT4G38700	0.6	0.9	1.4	0	2.3	0	DIR15	OZ408686.1	-	25256646	25257448	803	573	Allene oxide cyclase/Dirigent-like protein[DIRIGENT PROTEIN 15]
AT4G39620	5.3	5.3	4.2	3.8	2.3	1.9	EMB2453	OZ408686.1	+	25575513	25577894	1876	1518	Pentatricopeptide repeat-containing protein[EMBRYO DEFECTIVE 2453]
AT4G39630	0.6	0.4	0.1	0	2.3	0	BORR	OZ408686.1	-	25577842	25579581	927	702	BOREALIN RELATED protein[BOREALIN RELATED]
AT4G39720	1	0.6	2.6	0	2.3	0	VQ30	OZ408686.1	-	25609221	25611184	1170	891	VQ-like protein
AT4G40070	7	6	6	4.5	2.3	1.3	ATL32	OZ408686.1	+	25756673	25758056	1384	972	RING-H2 finger domain-containing protein-like protein[Arabidopsis Taxicos en Levadura 32]
AT4G40085	3	2	1.7	2.3	2.3	2.5	NA	OZ408686.1	-	25759509	25760565	850	0	NA
AT5G01040	0	0.1	0.2	9.1	2.3	8.9	LAC8	OZ408687.1	-	16573	19557	1991	1755	putative oxidoreductase
AT5G01510	2.7	3.5	2.8	6.1	2.3	0	RUS5	OZ408687.1	+	204970	208813	1924	1530	Protein root UVB sensitive/RUS domain-containing protein[ROOT UV-B SENSITIVE 5]
AT5G01540	3.1	4	3	3.8	2.3	5.7	LecRK-VI.2	OZ408687.1	-	214476	216756	2281	2049	putative kinase
AT5G01560	0.7	0.3	0.6	2.3	2.3	0	LECRKA4.3	OZ408687.1	-	221446	223881	2436	2076	putative kinase
AT5G01700	1	1.2	1.3	3.8	2.3	1.9	NA	OZ408687.1	-	264049	266162	1618	1149	putative protein serine/threonine phosphatase
AT5G01770	3.7	1.4	2	5.3	2.3	7.6	RAPTOR2	OZ408687.1	-	297697	305373	4670	4075	putative protein-macromolecule adaptor
AT5G02050	44.5	45.8	48.3	20.5	2.3	11.4	NA	OZ408687.1	-	406369	407680	1110	804	Mitochondrial glycoprotein-like protein
AT5G02190	7.4	6.9	6.8	3.8	2.3	0.6	PCS1	OZ408687.1	+	438586	440302	1717	1362	peptidase
AT5G02200	3.6	4.2	4	3	2.3	1.9	FHL	OZ408687.1	+	440796	442348	826	606	putative nuclear import signal receptor
AT5G02550	6.4	3.8	7.5	5.3	2.3	5.1	NA	OZ408687.1	-	576347	577011	665	231	hypothetical protein
AT5G02630	15.9	14.4	18	6.1	2.3	9.5	7TM3	OZ408687.1	+	595148	596574	1427	1287	CAND6/7
AT5G02820	9.2	7.9	7.3	16.7	2.3	8.9	RHL2	OZ408687.1	+	645957	647743	1605	1284	DNA topoisomerase VI[ROOT HAIRLESS 2]
AT5G02910	5.9	5.8	7.5	3	2.3	8.9	NA	OZ408687.1	+	680447	682414	1557	1377	F-box domain-containing protein
AT5G03050	15.2	11.8	13.7	3.8	2.3	4.4	NA	OZ408687.1	-	717130	719698	1170	423	hypothetical protein
AT5G03170	7.5	2.7	9	4.5	2.3	0	FLA11	OZ408687.1	-	756090	757035	946	741	FAS1 domain-containing protein[FASCICLIN-like arabinogalactan-protein 11]
AT5G03377	1.6	0.8	0.9	0	2.3	0	NA	OZ408687.1	-	823464	824419	1711	0	NA
AT5G03640	5.1	5.6	4	6.8	2.3	5.1	AGC1-8	OZ408687.1	+	930551	934354	3177	2781	putative kinase
AT5G03780	2.3	2.5	3.4	0	2.3	3.8	TRFL10	OZ408687.1	-	1003294	1005170	1458	1263	Homedomain-like superfamily member[TRF-like 10]
AT5G04840	0.1	0.7	0.3	0	2.3	0	NA	OZ408687.1	+	1409445	1412125	1471	924	putative DNA-binding transcription factor
AT5G67713	0.3	0.2	0.1	0.8	2.3	0	NA	OZ408687.1	-	1448620	1449275	656	0	NA
AT5G04980	2.7	2.5	2.2	3.8	2.3	3.2	NA	OZ408687.1	-	1472510	1475170	1990	1430	putative phosphatidylinositol-3%2C4%2C5-trisphosphate 5-phosphatase
AT5G67718	0.3	0.2	0	0	2.3	1.9	NA	OZ408687.1	+	1574332	1574752	421	0	NA
AT5G05365	1.3	1.3	1.4	1.5	2.3	0	AtHMP44	OZ408687.1	+	1594235	1595176	628	234	Heavy metal-associated domain superfamily member[HEAVY METAL ASSOCIATED PROTEIN 44]
AT5G05380	3.8	5.4	4.2	6.1	2.3	11.4	PRA1.B3	OZ408687.1	+	1596108	1597221	1114	855	Prenylated rab acceptor PRA1-like protein[prenylated RAB acceptor 1.B3]
AT5G05620	4.6	7	5.9	3	2.3	2.5	GCP2	OZ408687.1	+	1683431	1686111	1726	1425	putative microtubule nucleator
AT5G05920	7.9	7.4	7.1	9.1	2.3	6.3	DHS	OZ408687.1	-	1781744	1784033	1478	1107	putative deoxyhypusine synthase
AT5G01165	0.8	1.5	1.1	0.8	2.3	3.2	NA	OZ408687.1	-	1871808	1871881	74	0	NA
AT5G01195	0.7	1.6	1.6	2.3	2.3	3.8	NA	OZ408687.1	-	1871935	1872041	107	0	NA
AT5G06410	18.1	16.8	13.6	8.3	2.3	4.4	HscB	OZ408687.1	-	1963665	1965363	1044	759	putative ATPase activator
AT5G07571	2.6	2.6	2	0	2.3	0	NA	OZ408687.1	-	2400708	2401729	796	390	MFS transporter superfamily member
AT5G08010	6.5	5.9	4.8	3.8	2.3	5.7	NA	OZ408687.1	+	2573399	2576062	2357	1701	Protein POLAR-like protein
AT5G08020	0.8	0.4	0.6	0	2.3	2.5	RPA70B	OZ408687.1	+	2576341	2579316	2018	1815	Nucleic acid-binding[RPA70-kDa subunit B]
AT5G08030	0.3	0.5	0.5	2.3	2.3	0	GDPD6	OZ408687.1	-	2579307	2581081	1275	1119	putative glycerophosphodiester phosphodiesterase
AT5G08230	3	3.5	4.8	12.1	2.3	5.7	HULK1	OZ408687.1	-	2648714	2655399	5579	4911	CID domain-containing protein[HUA2 LIKE 1]
AT5G08270	5.2	6.3	6.5	6.8	2.3	5.7	NA	OZ408687.1	+	2666966	2669114	1574	1161	SET domain-containing protein 9-like protein
AT5G08350	1.4	2.8	1.7	3	2.3	0.6	NA	OZ408687.1	-	2691565	2692572	918	669	GEM-like protein
AT5G08400	13.7	16.8	11.2	1.5	2.3	3.8	NA	OZ408687.1	-	2712443	2714269	1558	1383	DUF3531-domain containing protein
AT5G67756	0.3	0.1	0.2	0	2.3	0	NA	OZ408687.1	+	2850317	2850839	523	0	NA
AT5G09443	3	2.7	2.3	6.1	2.3	6.3	NA	OZ408687.1	-	2945858	2946419	562	0	NA
AT5G67761	1.1	0.7	1.1	2.3	2.3	1.9	NA	OZ408687.1	+	3020254	3020559	306	0	NA
AT5G09790	1.3	2.9	4.2	10.6	2.3	2.5	ATXR5	OZ408687.1	-	3044305	3046413	1709	1367	histone H3K27 methyltransferase
AT5G10100	0.1	0	0.1	3	2.3	11.4	TPPI	OZ408687.1	+	3163110	3165919	1592	1416	putative trehalose-phosphatase
AT5G10310	8.4	8.4	6.5	5.3	2.3	10.8	EPFL1	OZ408687.1	-	3246841	3247594	661	369	EPIDERMAL PATTERNING FACTOR-like protein
AT5G10700	13.5	14	12.1	10.6	2.3	5.1	NA	OZ408687.1	-	3384089	3384877	704	558	putative aminoacyl-tRNA hydrolase
AT5G10710	12.4	12.1	10.8	7.6	2.3	12.1	NA	OZ408687.1	+	3384987	3388938	1482	930	Centromere protein O-like protein
AT5G11410	0.5	1.8	0.6	0	2.3	0.6	SZE2	OZ408687.1	-	3644346	3645877	1090	1011	putative protein kinase
AT5G11590	11.6	9.3	11.1	17.4	2.3	6.3	TINY2	OZ408687.1	-	3733676	3734715	1040	711	putative DNA-binding transcription factor
AT5G11750	8.6	9.5	11	6.1	2.3	5.1	NA	OZ408687.1	+	3793234	3795086	959	690	putative structural constituent of ribosome
AT5G11920	1.4	1.6	1.2	2.3	2.3	1.9	cwINV6	OZ408687.1	+	3845370	3848399	1966	1653	inulinase
AT5G11975	1.8	1.1	1.1	0	2.3	0	NA	OZ408687.1	+	3869262	3869656	354	354	hypothetical protein
AT5G12220	4.8	6.1	4.7	2.3	2.3	5.1	NA	OZ408687.1	+	3956107	3959065	1998	1836	putative endonuclease
AT5G12930	2.3	1.8	3	0.8	2.3	1.3	NA	OZ408687.1	-	4095884	4098278	1647	1320	hypothetical protein
AT5G13520	0.9	1.4	1.2	3	2.3	4.4	NA	OZ408687.1	-	4354979	4357651	2069	1851	putative epoxide hydrolase
AT5G13980	16.2	20.6	17.2	15.2	2.3	15.2	NA	OZ408687.1	+	4521520	4527418	3343	3153	putative alpha-mannosidase
AT5G14360	2.5	1.4	2.2	0	2.3	0	NA	OZ408687.1	+	4643868	4644712	733	492	Ubiquitin-like domain-containing protein
AT5G14480	6.9	6.1	5.8	2.3	2.3	0	NA	OZ408687.1	+	4680757	4683151	1849	1164	putative glycosyltransferase
AT5G14690	0.2	0.4	0.7	3	2.3	1.3	NA	OZ408687.1	-	4746789	4749613	1774	654	hypothetical protein
AT5G14850	7.9	7.3	7	0	2.3	0.6	APTG1	OZ408687.1	-	4814886	4817982	2410	1771	mannosyltransferase
AT5G15010	2.6	3	2.9	0	2.3	1.3	NA	OZ408687.1	+	4870124	4872178	2055	1719	Pentatricopeptide repeat-containing protein
AT5G15070	0.8	0.4	0.7	4.5	2.3	1.9	ATVIP2	OZ408687.1	+	4889508	4898814	3983	3382	5-diphosphoinositol pentakisphosphate 1-kinase
AT5G15530	1.3	1	1.1	1.5	2.3	1.3	BCCP2	OZ408687.1	+	5051902	5053655	1039	768	putative acetyl-CoA carboxylase
AT5G15940	1	0.1	0.1	0	2.3	0	NA	OZ408687.1	+	5215492	5217874	1677	1041	NAD(P)-binding domain superfamily member
AT5G16190	1.8	2.9	1.4	0	2.3	0	CSLA11	OZ408687.1	-	5296441	5299687	2608	2009	putative cellulose synthase
AT5G67842	4.9	4.9	3.5	7.6	2.3	0.6	NA	OZ408687.1	+	5461491	5462847	1357	0	NA
AT5G16860	0.9	0.9	0.6	0	2.3	0.6	NA	OZ408687.1	+	5556831	5559636	2806	2553	DYW domain-containing protein
AT5G17060	17	17.2	15.9	13.6	2.3	15.2	ARFB1B	OZ408687.1	+	5623811	5626067	1147	579	ADP-ribosylation factor 1-5-like protein[ADP-ribosylation factor B1B]
AT5G67846	0.4	0.2	0.6	0	2.3	1.9	NA	OZ408687.1	-	5731455	5732379	925	0	NA
AT5G17370	5	5.4	5.8	2.3	2.3	0.6	NA	OZ408687.1	-	5734606	5737895	2393	1823	CUL4-DDB1 E3 ligase complex substrate receptor-like protein
AT5G17450	7.8	10.2	5.9	0	2.3	0	HIPP21	OZ408687.1	+	5768305	5769888	676	450	Heavy metal-associated domain superfamily member[heavy metal associated isoprenylated plant protein 21]
AT5G17650	18.4	16.6	15.4	2.3	2.3	5.7	GPRP4	OZ408687.1	-	5827742	5829336	938	522	GLYCINE AND PROLINE RICH PROTEIN 4 protein
AT5G17790	10.3	7.1	6.7	3	2.3	14	VAR3	OZ408687.1	-	5880689	5883726	2453	2277	zinc finger protein[VARIEGATED 3]
AT5G17830	0.3	0.2	0.1	0	2.3	0	NA	OZ408687.1	+	5904677	5906567	1706	1362	putative transmembrane transporter
AT5G17850	9.2	10	14.5	0.8	2.3	5.1	CCX2	OZ408687.1	+	5909695	5912105	2191	1680	putative calcium:sodium antiporter
AT5G67860	1	1.1	1.7	7.6	2.3	2.5	NA	OZ408687.1	-	5994580	5995203	624	0	NA
AT5G18245	2.8	5.6	3	2.3	2.3	1.9	NA	OZ408687.1	+	6039211	6044250	5486	0	NA
AT5G18700	2.9	2.4	3.1	3	2.3	5.7	RUK	OZ408687.1	-	6246101	6251887	4457	4101	kinase
AT5G18780	7.1	7.9	5.2	4.5	2.3	2.5	NA	OZ408687.1	+	6275253	6277181	4736	1566	F-box domain-containing protein
AT5G18820	4.3	4.3	4.4	9.1	2.3	0.6	CPNA2	OZ408687.1	+	6282475	6285485	2644	1941	putative ATP-dependent protein folding chaperone
AT5G18860	3.1	3.4	2.8	1.5	2.3	0	NSH3	OZ408687.1	+	6301684	6306725	3592	2673	adenosine nucleosidase
AT5G67867	2.2	3.3	2.5	0	2.3	1.6	NA	OZ408687.1	+	6334876	6336200	1325	198	hypothetical protein
AT5G19030	12.9	12.1	13.1	2.3	2.3	10.2	NA	OZ408687.1	-	6368407	6370124	970	742	Nucleotide-binding alpha-beta plait domain superfamily member
AT5G19060	0.5	0.3	1.4	1.5	2.3	4.4	NA	OZ408687.1	+	6383801	6385831	2031	1656	Immunoglobulin-like fold-containing protein
AT5G19530	33.3	25.4	39.9	4.5	2.3	1.3	ACL5	OZ408687.1	-	6599982	6602189	1312	1020	spermine synthase
AT5G19740	8.6	8.3	7.8	7.6	2.3	10.8	LAMP1	OZ408687.1	+	6684910	6687920	2275	2046	putative carboxypeptidase
AT5G20040	9.1	8	8	3.8	2.3	7	IPT9	OZ408687.1	-	6778803	6782102	1650	1392	putative tRNA dimethylallyltransferase
AT5G20850	1.5	2	1.3	0.8	2.3	0	RAD51	OZ408687.1	-	7081577	7083958	1472	1135	putative ATP-dependent%2C acting on DNA
AT5G21140	2.5	1.8	2.6	5.3	2.3	1.9	emb1379	OZ408687.1	-	7198205	7200593	1222	939	putative ubiquitin-protein transferase
AT5G67896	0.2	0.9	0.6	2.3	2.3	2.5	NA	OZ408687.1	-	7237675	7238948	1274	0	NA
AT5G21900	1	2.3	1.2	4.5	2.3	2.5	RAD7c	OZ408687.1	+	7249183	7251544	1897	1635	Leucine-rich repeat-containing protein[Radiation sensitive 7c]
AT5G22220	5.3	3.5	3.2	6.8	2.3	5.1	E2F1	OZ408687.1	+	7371471	7375347	1915	1410	DNA-binding transcription factor
AT5G67904	0.7	1	1.9	0	2.3	0	NA	OZ408687.1	+	7376854	7377801	948	0	NA
AT5G22310	1.6	0.8	4.4	0.8	2.3	3.2	NA	OZ408687.1	-	7394636	7396489	1696	1446	Protein BRANCHLESS TRICHOME-like protein
AT5G03395	0.8	1.5	1.3	2.3	2.3	5.1	NA	OZ408687.1	+	7431433	7432265	399	0	NA
AT5G22550	0.2	0	0.2	1.5	2.3	3.2	NA	OZ408687.1	-	7494879	7496460	1582	1479	DUF247-domain containing protein
AT5G22820	3.5	3.9	2.8	0	2.3	0	NA	OZ408687.1	-	7634463	7637988	1892	1605	Armadillo-like helical-like protein
AT5G67918	1.5	0.4	1	0	2.3	0.6	NA	OZ408687.1	+	7747793	7748254	462	0	NA
AT5G23230	11.8	12	9	3.8	2.3	2.5	NIC 2.00	OZ408687.1	-	7836832	7837633	802	597	nicotinamidase
AT5G23240	127.7	139.6	133.1	6.8	2.3	1.9	DJC76	OZ408687.1	-	7837765	7839593	1549	1398	Chaperone J-domain superfamily member[DNA J protein C76]
AT5G23350	0.2	0.8	1.2	0	2.3	0	NA	OZ408687.1	-	7869383	7870302	920	657	GEM-like protein
AT5G23980	32.4	42	41.5	9.8	2.3	10.8	FRO4	OZ408687.1	-	8109418	8112728	2295	2100	ferric-chelate reductase
AT5G24155	6.6	6.7	5.5	1.5	2.3	1.9	NA	OZ408687.1	-	8187590	8192417	893	424	putative squalene monooxygenase
AT5G24280	1.5	0.7	0.7	0	2.3	0.6	GMI1	OZ408687.1	-	8262614	8274002	5438	4938	Histidine kinase/HSP90-like ATPase superfamily member[GAMMA-IRRADIATION AND MITOMYCIN C INDUCED 1]
AT5G24580	2	1.1	2.4	0	2.3	3.8	HIPP09	OZ408687.1	-	8421624	8423515	1158	960	Heavy metal-associated domain superfamily member
AT5G24970	1.7	1.4	2	0.8	2.3	1.3	NA	OZ408687.1	-	8615690	8620211	2385	2169	putative protein kinase
AT5G67964	1.8	2	1.4	1.9	2.3	1.9	NA	OZ408687.1	-	8680789	8681507	719	0	NA
AT5G25380	0.1	0.1	0.4	0	2.3	0	CYCA2:1	OZ408687.1	+	8825941	8829256	1796	1314	putative cyclin-dependent protein serine/threonine kinase regulator
AT5G25790	6.4	6.7	6.5	0	2.3	0	TCX7	OZ408687.1	-	8988399	8990647	2645	2201	putative DNA-binding transcription factor
AT5G26200	0.2	0.3	0.2	0	2.3	0	NA	OZ408687.1	+	9168501	9169777	1277	1029	Mitochondrial carrier domain superfamily member
AT5G67984	1.2	0.2	0.8	0	2.3	1.3	NA	OZ408687.1	+	9258114	9258886	773	0	NA
AT5G26680	7.9	9.5	8.6	3	2.3	7.6	SAV6	OZ408687.1	-	9323009	9326895	2128	1329	putative 5'-3' exonuclease
AT5G27620	7.1	7.2	6.7	4.5	2.3	6.3	CYCH:1	OZ408687.1	+	9782707	9786261	2118	1287	protein kinase
AT5G28150	18	21.8	24	0	2.3	10.8	NA	OZ408687.1	+	10146902	10148287	1295	870	DUF868-domain containing protein
AT5G28530	4.3	3.9	4.6	4.5	2.3	1.3	FRS10	OZ408687.1	-	10538938	10541751	3428	2046	FAR1 DNA binding domain-containing protein[FAR1-related sequence 10]
AT5G30495	21.9	25.9	24.3	3.8	2.3	7.6	NA	OZ408687.1	+	12110205	12111955	1027	591	Fcf2 pre-rRNA processing
AT5G05145	0.8	1.2	0.9	0	2.3	0	NA	OZ408687.1	+	16247613	16250600	1994	0	NA
AT5G35525	0.1	0.1	0.1	1.5	2.3	0	NA	OZ408687.1	+	16860700	16861716	741	459	PLAC8 motif-containing protein-like protein
AT5G69719	0.7	0.9	0.8	3.4	2.3	5.4	NA	OZ408687.1	+	17126310	17127044	861	0	NA
AT5G36002	0.9	1.9	2.4	12.9	2.3	7.6	NA	OZ408687.1	-	17294149	17296937	6518	0	NA
AT5G36950	3.4	3.9	6.3	0.8	2.3	3.8	DEG10	OZ408687.1	+	17689516	17692831	1852	1761	putative serine-type endopeptidase
AT5G37055	8.8	8.8	8.8	1.5	2.3	5.7	SEF	OZ408687.1	-	17736108	17737012	667	516	Vps71/ZNHIT1-like protein[SERRATED LEAVES AND EARLY FLOWERING]
AT5G37190	4.5	5	5	8.3	2.3	6.3	CIP4	OZ408687.1	-	17817752	17821290	4088	3882	transcription coregulator
AT5G37400	2.4	2.5	3	3.8	2.3	1.3	NA	OZ408687.1	+	17928813	17930930	2118	1878	protein of unknown function DUF577-like protein
AT5G37410	1.2	1	2.4	1.5	2.3	0.6	NA	OZ408687.1	+	17931141	17933227	2087	1878	Armadillo-like helical-like protein
AT5G38140	5	3.2	5.1	0.8	2.3	0.6	NF-YC12	OZ408687.1	-	18314771	18317087	1142	588	putative DNA-binding transcription factor
AT5G38250	0.5	0.3	0.5	0.8	2.3	0	LRK10L-2.3	OZ408687.1	-	18375004	18377296	2089	1863	putative histone H2AS1 kinase
AT5G39550	0.5	0.8	1.7	0.8	2.3	1.3	VIM3	OZ408687.1	-	18986098	18989411	2072	1854	ubiquitin-protein transferase
AT5G40330	2.5	2.5	4.1	4.5	2.3	9.5	MYB23	OZ408687.1	+	19275268	19278516	2289	660	putative DNA-binding transcription factor
AT5G40440	7.2	8.3	8.3	7.6	2.3	5.1	MKK3	OZ408687.1	+	19330544	19333500	1802	1563	MAP kinase
AT5G40700	4.9	4.5	3.1	3.8	2.3	0.6	NA	OZ408687.1	-	19440672	19442347	1510	996	WVD2-like 7-like protein
AT5G40820	2	2.1	2.8	0	2.3	3.2	ATR-2	OZ408687.1	-	19491675	19502735	9182	8109	putative protein serine/threonine kinase
AT5G40942	0.7	0.4	1.3	5.3	2.3	0.6	NA	OZ408687.1	+	19562153	19563295	1143	0	NA
AT5G41060	2	2	2.9	0.8	2.3	0.6	NA	OZ408687.1	+	19589421	19591740	1614	1233	putative protein-cysteine S-palmitoyltransferase
AT5G41220	7.4	7.9	10.1	8.3	2.3	5.7	GSTT3	OZ408687.1	-	19648417	19651092	2125	1823	putative glutathione transferase
AT5G41270	4.1	5.9	4.7	1.5	2.3	6.3	NA	OZ408687.1	+	19661743	19662913	931	777	Ribonuclease P subunit
AT5G41690	2.2	2.4	2.1	1.5	2.3	2.5	NA	OZ408687.1	-	19824037	19829048	2720	1704	Nucleotide-binding alpha-beta plait domain superfamily member
AT5G69830	2	2.8	2.1	9.1	2.3	5.1	NA	OZ408687.1	-	19865048	19865885	838	0	NA
AT5G42170	0.4	0.4	0.2	0.8	2.3	8.3	NA	OZ408687.1	+	20002212	20005843	1820	1110	putative hydrolase%2C acting on ester bonds
AT5G42620	14.8	15.4	13.9	15.9	2.3	10.8	NA	OZ408687.1	+	20220312	20225200	2999	2526	putative peptidase
AT5G43210	9.1	9.3	8.1	18.2	2.3	6.3	NA	OZ408687.1	+	20501599	20502721	823	513	GIY-YIG endonuclease-like protein
AT5G43280	19.8	20.9	22.1	10.6	2.3	12.1	DCI1	OZ408687.1	+	20521952	20523352	1525	905	delta(3%2C5)-delta(2%2C4)-dienoyl-CoA isomerase
AT5G43710	8.8	10.2	7.3	5.3	2.3	3.2	MNS4	OZ408687.1	-	20706209	20710710	2105	1875	alpha-mannosidase
AT5G43730	2.8	2.9	3.8	10.6	2.3	5.1	RSG2	OZ408687.1	+	20714269	20718472	8408	2547	Resistance Silenced Gene 2 protein
AT5G44210	8.8	19.2	22.9	9.8	2.3	5.7	ERF9	OZ408687.1	+	20960749	20961576	828	603	putative DNA-binding transcription factor
AT5G44390	0.1	0.4	0.3	3	2.3	2.5	AtBBE25	OZ408687.1	-	21036267	21039078	1863	1629	Berberine/berberine-like protein
AT5G44400	18	13.9	19.1	0.8	2.3	1.9	AtBBE26	OZ408687.1	-	21040269	21042200	1839	1614	Berberine/berberine-like protein
AT5G45113	0.1	0.1	0.3	0	2.3	0	mTERF35	OZ408687.1	-	21383330	21387602	7969	1245	MTERF superfamily
AT5G45275	7.9	8.8	8.7	7.6	2.3	3.2	NA	OZ408687.1	-	21488358	21491435	2026	1713	MFS transporter superfamily member
AT5G45370	5	4.3	5.2	3	2.3	0.6	UMAMIT1	OZ408687.1	+	21541442	21544518	3330	1679	putative transmembrane transporter
AT5G45400	2.1	4.4	2.1	15.9	2.3	6.3	RPA70C	OZ408687.1	+	21552927	21555971	2952	2562	Nucleic acid-binding
AT5G45455	3.1	2.7	1.4	1.5	2.3	3.2	NA	OZ408687.1	+	21570225	21573800	11572	117	hypothetical protein
AT5G45660	3.1	4.1	5.1	0	2.3	1.3	NA	OZ408687.1	+	21679141	21680949	866	681	hypothetical protein
AT5G69917	0.9	0.8	0.3	1.5	2.3	0	NA	OZ408687.1	+	21783884	21784752	869	0	NA
AT5G46240	3.4	3.9	4.6	6.8	2.3	3.2	KAT1	OZ408687.1	-	21897645	21901171	2651	2034	inward rectifier potassium channel
AT5G46340	19.3	18.6	19.4	24.2	2.3	4.4	RWA1	OZ408687.1	-	21950009	21954155	2216	1623	putative acetyltransferase
AT5G46600	14	22.8	20.4	0.8	2.3	3.8	ALMT13	OZ408687.1	-	22061646	22064869	1950	1620	Aluminum-activated malate transporter-like protein
AT5G47100	8.6	8.4	9.5	3.8	2.3	3.8	CBL9	OZ408687.1	-	22283742	22286371	1209	642	Calcineurin B-like protein[calcineurin B-like protein 9]
AT5G47720	8	6.6	9.5	3.8	2.3	1.3	AACT1	OZ408687.1	+	22485698	22488344	1427	1248	acetyl-CoA C-acetyltransferase
AT5G47800	2.8	3.3	3	0	2.3	1.3	NPY6	OZ408687.1	+	22507592	22510390	2521	2078	BTB/POZ domain-containing protein
AT5G47900	5.2	5.8	4	0.8	2.3	0	NA	OZ408687.1	+	22546005	22549250	2478	1791	Heparan-alpha-glucosaminide N-acetyltransferase
AT5G48040	2.2	4.1	2.5	0.8	2.3	1.3	NA	OZ408687.1	+	22624174	22626415	2069	1269	PORR family member
AT5G48240	13.3	17.7	14.1	6.1	2.3	20.3	NA	OZ408687.1	+	22713320	22715340	1098	930	Ribosomal RNA-processing protein 15-like protein
AT5G48545	7.8	12	10.5	3	2.3	6.3	HINT3	OZ408687.1	+	22830276	22832194	795	594	adenylylsulfatase
AT5G48630	21	17.9	20.4	8.3	2.3	5.7	CYCLINC1-2	OZ408687.1	-	22875656	22877322	1137	910	putative cyclin-dependent protein serine/threonine kinase regulator
AT5G48775	1.8	1.6	1.7	2.3	2.3	0.6	NA	OZ408687.1	+	22926972	22930553	3553	0	NA
AT5G48780	0.3	0.2	0.8	5.3	2.3	7	TN20	OZ408687.1	+	22931282	22933957	2499	2010	apoptotic protease-activating factor[TIR-NBS20]
AT5G49060	6.7	5.2	5.3	6.8	2.3	1.9	NA	OZ408687.1	+	23040561	23042550	1522	1065	Chaperone J-domain superfamily member
AT5G49100	3.7	3.6	4.9	8.3	2.3	10.8	NA	OZ408687.1	-	23051584	23053164	1581	1191	hypothetical protein
AT5G49330	0.9	0.2	1.1	2.3	2.3	1.3	MYB111	OZ408687.1	-	23152903	23155462	1442	1029	putative DNA-binding transcription factor
AT5G69969	1.2	1	1.3	1.5	2.3	1.9	NA	OZ408687.1	-	23309814	23310536	723	0	NA
AT5G49960	4.6	4	3	3.8	2.3	1.9	DMI1	OZ408687.1	-	23478022	23481876	2815	2475	CASTOR/POLLUX/SYM8 ion channel
AT5G50280	7.4	9	8.1	12.1	2.3	4.4	EMB1006	OZ408687.1	+	23613248	23615777	2435	2172	Pentatricopeptide repeat-containing protein[embryo defective 1006]
AT5G50420	13.8	11.8	12.6	3	2.3	13.3	DSA1	OZ408687.1	-	23684383	23686879	2015	1701	putative peptide-O-fucosyltransferase
AT5G69980	0.5	0.6	0.9	0	2.3	0.3	NA	OZ408687.1	-	23750422	23751237	1369	0	NA
AT5G69981	0.5	0.6	0.9	0	2.3	0.3	NA	OZ408687.1	-	23783764	23784579	1369	0	NA
AT5G51050	10.6	9.4	6	3.8	2.3	4.4	APC2	OZ408687.1	+	23907098	23909962	1995	1497	ADP transmembrane transporter
AT5G51140	12.9	12.6	12.5	6.8	2.3	5.1	RLUA6	OZ408687.1	-	23938211	23940907	1368	1188	putative pseudouridine synthase
AT5G51540	2.9	3.3	1.9	1.5	2.3	1.3	AtOCT1	OZ408687.1	+	24086130	24090493	2271	2121	aminopeptidase
AT5G51630	2.2	1.6	1.3	3	2.3	0	NA	OZ408687.1	+	24123480	24129005	5420	4481	putative ATP hydrolase
AT5G69993	0.2	0.1	0.2	0.8	2.3	5.1	NA	OZ408687.1	-	24148266	24149019	754	0	NA
AT5G51750	7.2	4.2	7.3	6.8	2.3	3.2	SBT1.3	OZ408687.1	+	24174305	24176839	2535	2343	putative serine-type endopeptidase
AT5G51840	8.3	5.4	6.7	4.5	2.3	5.1	NA	OZ408687.1	+	24226068	24228430	1112	738	hypothetical protein
AT5G51910	2.2	2.4	2.3	3	2.3	0	TCP19	OZ408687.1	-	24248636	24249939	1103	882	putative DNA-binding transcription factor
AT5G70000	3	3.5	3.9	6.1	2.3	1.9	NA	OZ408687.1	+	24355964	24356669	1322	0	NA
AT5G52250	1.6	1.8	1.6	2.3	2.3	3.8	RUP1	OZ408687.1	+	24370948	24372214	1267	1158	WD repeat-containing protein RUP1/2-like protein[REPRESSOR OF UV-B PHOTOMORPHOGENESIS 1]
AT5G52930	1	3	2	3	2.3	2.5	AtDOB4	OZ408687.1	+	24632890	24634139	1250	1080	Domain unknown function DUF295-like protein[DUF295 Organellar B 4]
AT5G53250	0.1	0.1	0	6.1	2.3	8.3	AGP22	OZ408687.1	+	24766221	24766831	510	192	Arabinogalactan protein 16/20/22/41-like protein[arabinogalactan protein 22]
AT5G53340	3.2	4.3	3.1	0.8	2.3	0.6	HPGT1	OZ408687.1	-	24803442	24806172	1812	1037	hydroxyproline O-galactosyltransferase
AT5G70019	1.6	2.2	1.4	5.3	2.3	1.3	NA	OZ408687.1	-	24974359	24974576	218	0	NA
AT5G53760	3.9	4.2	3.5	4.5	2.3	2.5	MLO11	OZ408687.1	+	24985112	24989047	2625	1722	Mlo-related protein[MILDEW RESISTANCE LOCUS O 11]
AT5G53950	0.1	0.1	0	0.8	2.3	0	CUC 2.00	OZ408687.1	-	25064280	25066444	1463	1128	putative DNA-binding transcription factor
AT5G54064	1.7	1.7	1.9	1.5	2.3	0.6	NA	OZ408687.1	+	25102773	25104238	1466	0	NA
AT5G54090	6	6.6	6.2	10.6	2.3	0	NA	OZ408687.1	-	25110714	25115199	2840	2622	DNA mismatch repair MutS-like protein
AT5G54130	2.1	1.9	0.9	0.8	2.3	3.2	NA	OZ408687.1	+	25125263	25128145	2072	1467	CCR4/nocturin mRNA turnover and transcription-like protein
AT5G54180	6.2	8.1	8.7	0.8	2.3	1.3	PTAC15	OZ408687.1	+	25151100	25153402	2166	1503	MTERF superfamily[plastid transcriptionally active 15]
AT5G54190	0.8	0.2	0.7	2.3	2.3	5.1	PORA	OZ408687.1	-	25153615	25155407	1420	1218	protochlorophyllide reductase
AT5G54590	6.3	4.1	5.5	6.8	2.3	1.9	CRLK1	OZ408687.1	+	25342348	25345437	2135	1323	protein serine/threonine kinase
AT5G70038	1	1.3	1.5	2.3	2.3	4.4	NA	OZ408687.1	+	25394909	25396277	1990	0	NA
AT5G54880	5.6	3.8	3.4	6.1	2.3	4.4	DTWD2B	OZ408687.1	+	25454517	25455811	1295	1185	putative tRNA-uridine aminocarboxypropyltransferase
AT5G55420	3.1	2.4	1.8	6.1	2.3	0.6	NA	OZ408687.1	+	25624410	25625164	661	0	NA
AT5G08275	1.8	1.6	1.4	2.3	2.3	0.6	NA	OZ408687.1	-	25629947	25630807	788	0	NA
AT5G55840	2.1	2.2	2.1	0.8	2.3	0	NA	OZ408687.1	+	25760639	25765370	8077	6648	Mitochondrial RNA Processing CCM1-like protein
AT5G56020	15.2	12.2	14.4	9.1	2.3	0	NA	OZ408687.1	+	25847079	25849008	1002	693	Vesicle transport protein SFT2-like protein
AT5G08515	1.3	2.1	1.9	10.6	2.3	0	NA	OZ408687.1	+	25991448	25991538	91	0	NA
AT5G08525	0.1	0.5	0.3	0	2.3	1.3	NA	OZ408687.1	+	25991601	25991685	85	0	NA
AT5G56450	3.8	4.8	5	6.1	2.3	8.9	PM-ANT	OZ408687.1	-	26021147	26022681	1535	993	ATP transmembrane transporter
AT5G56460	7.8	4	7.4	4.5	2.3	3.8	PBL16	OZ408687.1	+	26027863	26030638	1645	1227	putative protein serine/threonine kinase
AT5G56610	10.9	9.8	11.3	6.1	2.3	3.8	PTPMT2	OZ408687.1	+	26079341	26081089	1036	687	phosphatidylglycerophosphatase
AT5G56795	1	1.7	1	0	2.3	1.9	MT1B	OZ408687.1	-	26134499	26135224	489	156	metallothionein 1B protein
AT5G57320	2.2	2.9	2.9	0	2.3	0.6	VLN5	OZ408687.1	+	26373935	26380686	4758	3223	ADF-H/Gelsolin-like domain superfamily member[villin 5]
AT5G57480	1.1	1.7	1.3	0	2.3	0	NA	OZ408687.1	-	26441972	26443877	1906	1563	AAAPos ATPase domain-containing protein
AT5G57950	9.9	10.3	6.8	4.5	2.3	3.8	NA	OZ408687.1	+	26623324	26624970	967	771	26S Proteasome non-ATPase regulatory subunit 9-like protein
AT5G58270	10.8	12.2	10.3	9.8	2.3	10.8	ABCB25	OZ408687.1	+	26724794	26729841	2362	2187	putative ATPase-coupled transmembrane transporter
AT5G70085	7.3	7.1	5.6	0	2.3	8.3	NA	OZ408687.1	-	26758797	26759449	653	0	NA
AT5G58700	4.7	7.6	9.2	0.8	2.3	1.9	PLC4	OZ408687.1	-	26875089	26878735	2411	1794	putative phosphatidylinositol phospholipase C
AT5G58760	2.5	3.2	2.4	8.3	2.3	9.5	DDB2	OZ408687.1	-	26893154	26896372	2027	1674	DNA damage-binding protein 2-like protein[damaged DNA binding 2]
AT5G59530	0.6	0.1	0.1	4.5	2.3	1.9	NA	OZ408687.1	-	27156905	27158381	1290	1095	putative glycosyltransferase
AT5G59610	17.2	15.8	16.3	6.8	2.3	10.2	DJC73	OZ408687.1	+	27175808	27177712	984	1029	Chaperone J-domain superfamily member[DNA J protein C73]
AT5G59700	9.7	10	11.2	6.8	2.3	7	ANJ	OZ408687.1	-	27215559	27218531	2793	2490	putative kinase
AT5G70111	0.4	0.4	0.4	0	2.3	0	NA	OZ408687.1	+	27309284	27309882	599	0	NA
AT5G60142	3.3	2.1	3.2	3	2.3	16.5	REM46	OZ408687.1	-	27379150	27380848	1328	1041	B3 DNA binding domain-containing protein[reproductive meristem 46]
AT5G60370	3	3	3.2	9.8	2.3	5.1	EXOVL	OZ408687.1	+	27445947	27448144	1537	1242	putative single-stranded DNA 5'-3' DNA exonuclease
AT5G70118	0.5	1.3	0.9	4.5	2.3	0	NA	OZ408687.1	+	27480277	27481299	1023	0	NA
AT5G60910	2.5	3.1	2.6	0	2.3	0.6	AGL8	OZ408687.1	-	27665588	27669219	1083	729	putative DNA-binding transcription factor
AT5G60950	12.8	8.9	8.5	3.8	2.3	3.8	COBL5	OZ408687.1	-	27690150	27691129	746	615	COBRA[COBRA-like protein 5 precursor]
AT5G61660	225	232.6	297.1	2.3	2.3	0	NA	OZ408687.1	-	27942336	27943051	716	405	hypothetical protein
AT5G62100	2.3	3.1	2.4	1.5	2.3	3.2	BAG2	OZ408687.1	+	28103432	28104954	1448	921	putative adenyl-nucleotide exchange factor
AT5G62140	6	6.6	8.1	9.8	2.3	17.8	NA	OZ408687.1	-	28117368	28118529	1074	726	hypothetical protein
AT5G62280	11.5	14.7	27	11.4	2.3	5.1	NA	OZ408687.1	+	28180124	28181349	1116	711	DUF1442-domain containing protein
AT5G62440	17.2	20.9	15.8	8.3	2.3	12.7	DOM1	OZ408687.1	-	28235586	28237112	838	609	Protein DCL-like protein
AT5G62500	1.5	1.9	1.3	4.5	2.3	10.2	EB1B	OZ408687.1	+	28255800	28258374	1379	882	CH domain superfamily member[end binding protein 1B]
AT5G62960	3.1	2.7	3.4	0.8	2.3	1.3	NA	OZ408687.1	+	28428757	28434800	2106	1409	hypothetical protein
AT5G63000	14.7	12.6	13.9	3.8	2.3	7	NA	OZ408687.1	-	28443132	28444659	821	606	Complex I assembly factor TIMMDC1-like protein
AT5G63390	0.3	0.8	0.3	0	2.3	0	NA	OZ408687.1	-	28553357	28555812	2492	1701	GDP-fucose protein O-fucosyltransferase-like protein
AT5G63590	0.1	0.2	0.2	0.8	2.3	0	FLS3	OZ408687.1	-	28620128	28621659	1203	927	flavonol synthase
AT5G63930	3.6	3	2.4	0.8	2.3	0.6	NA	OZ408687.1	+	28744965	28749672	7663	6049	putative protein kinase
AT5G63990	5	4.7	8.1	1.5	2.3	5.7	NA	OZ408687.1	+	28776419	28779009	1315	1074	putative 3'(2')%2C5'-bisphosphate nucleotidase
AT5G64080	4.6	5.4	6.5	3	2.3	2.5	XYP1	OZ408687.1	-	28808392	28809854	1200	692	Alpha-Amylase Inhibitors (AAI)[xylogen protein 1]
AT5G64360	8.3	7.3	6.6	6.1	2.3	7.6	EIP9	OZ408687.1	-	28899402	28901781	2567	1395	DNA-binding transcription activator%2C RNA polymerase II-specific
AT5G64520	1.5	2.1	2	0.8	2.3	1.9	XRCC2	OZ408687.1	+	28951147	28953521	2226	1491	putative ATP-dependent DNA damage sensor
AT5G70183	1.3	0.4	1.1	0	2.3	0	NA	OZ408687.1	-	28994718	28995674	957	0	NA
AT5G64685	1.8	1.9	1.7	0	2.3	2.2	NA	OZ408687.1	-	29022224	29022961	738	0	NA
AT5G64800	6.1	4.7	4.3	6.8	2.3	3.8	CLE 21.00	OZ408687.1	+	29069083	29069840	758	321	CLAVATA3/ESR (CLE)-related protein[CLAVATA3/ESR-RELATED 21]
AT5G65000	10.8	11.1	12.1	2.3	2.3	2.5	ROCK1	OZ408687.1	-	29128091	29130520	1223	978	UDP-N-acetylgalactosamine transmembrane transporter
AT5G65050	26.4	30.4	23.4	4.5	2.3	9.5	AGL31	OZ408687.1	+	29143373	29149562	3150	1075	putative DNA-binding transcription factor
AT5G09295	0.6	0.2	0.2	0	2.3	0	NA	OZ408687.1	+	29143374	29144085	687	0	NA
AT5G70189	0.1	0.3	0.6	0	2.3	0	NA	OZ408687.1	-	29157385	29159294	2476	0	NA
AT5G65170	1.5	2.4	2.6	6.8	2.3	15.2	NA	OZ408687.1	+	29204203	29206127	3012	2172	VQ-like protein
AT5G65290	4.9	6.1	4.4	2.3	2.3	1.9	NA	OZ408687.1	+	29252705	29257694	3047	2378	GPCR-associated LMBR1 domain-containing protein-like protein
AT5G65320	2.1	1.7	0.8	0	2.3	0.6	NA	OZ408687.1	-	29270385	29271855	1089	891	putative DNA-binding transcription factor
AT5G65340	0.3	1.1	1.3	0	2.3	0	NA	OZ408687.1	-	29276466	29277620	1155	762	MIZU-KUSSEI 1-like
AT5G65350	0.1	0.8	0.6	2.3	2.3	8.9	NA	OZ408687.1	-	29282535	29282954	420	420	putative structural constituent of chromatin
AT5G65410	8.1	9.5	11.6	9.8	2.3	2.5	HB25	OZ408687.1	+	29299223	29300303	1081	840	putative DNA-binding transcription factor
AT5G65609	3.1	4.1	2.6	2.3	2.3	0	NA	OZ408687.1	-	29381321	29382478	1316	534	hypothetical protein
AT5G70205	1.7	2.6	2.2	6.1	2.3	8.9	NA	OZ408687.1	-	29391814	29392710	897	0	NA
AT5G66130	3.4	2.8	2.4	2.3	2.3	2.5	ATRAD17	OZ408687.1	+	29597177	29600361	2292	1963	putative DNA clamp loader
AT5G66310	1.6	1.1	1.3	5.3	2.3	4.4	NA	OZ408687.1	-	29648806	29654500	4268	3246	putative microtubule motor
AT5G66631	1.5	2.1	1.8	0.8	2.3	1.3	NA	OZ408687.1	+	29758944	29761484	2541	1986	Pentatricopeptide repeat-containing protein
AT5G66920	2.5	2	3	3.8	2.3	2.5	sks17	OZ408687.1	+	29885991	29888773	2016	1641	putative oxidoreductase
AT5G67150	14.3	15.4	15.1	4.5	2.3	8.9	NA	OZ408687.1	-	29958953	29960414	1462	1347	putative acyltransferase%2C transferring groups other than amino-acyl groups
AT5G67170	5.2	5.6	6.5	2.3	2.3	1.3	OTU7	OZ408687.1	+	29962919	29965210	1562	1285	putative cysteine-type deubiquitinase
AT5G70227	0.6	0.8	0.6	3	2.3	7	NA	OZ408687.1	+	29972086	29973270	1185	0	NA
AT3G68891	0.5	0.7	0.5	4.9	2.2	2.4	NA	OZ408685.1	+	21419371	21419927	557	0	NA
AT1G59920	1.5	2.5	3.8	7.3	1.9	6.6	NA	OZ408683.1	-	24257835	24258449	615	399	putative DNA-binding transcription factor%2C RNA polymerase II-specific
AT3G68997	0.5	0.7	1.1	1.5	1.9	5.1	NA	OZ408685.1	-	24077448	24077643	196	0	NA
AT1G30410	2.1	3.6	2.3	3.8	1.7	3.2	ABCC12	OZ408683.1	+	10761003	10769747	5708	4561	putative ATPase-coupled transmembrane transporter[ATP-binding cassette C12]
AT2G44995	3.9	3.7	3.8	4.5	1.7	4.4	NA	OZ408684.1	+	26643243	26644875	907	0	NA
AT3G06690	5.1	3.8	3.1	4.2	1.7	3.8	NA	OZ408685.1	-	2120941	2122340	727	564	putative acyl-CoA oxidase
AT3G03085	0.5	0.1	0.2	0	1.7	0	NA	OZ408685.1	-	5159717	5162052	1534	0	NA
AT3G15750	7.9	7.7	8.2	4.5	1.7	0	NA	OZ408685.1	+	5340607	5342125	1125	732	Essential protein Yae1
AT4G02810	0.1	0.1	0.1	0.2	1.7	2.5	FAF1	OZ408686.1	+	5104120	5105229	1110	816	Fantastic Four domain-containing protein[FANTASTIC FOUR 1]
AT4G03440	2.3	2.7	1.9	8.3	1.7	5.7	NA	OZ408686.1	-	5370687	5377114	5876	2235	Ankyrin repeat-containing protein
AT5G39000	1	1	0.9	0.8	1.7	0	MDS2	OZ408687.1	+	18706378	18709230	2853	2622	putative kinase
AT1G16620	0.8	1.2	0.7	1.4	1.6	0.2	NA	OZ408683.1	+	5684918	5685349	337	0	NA
AT1G18240	1	1.1	0.6	1.4	1.6	0.2	NA	OZ408683.1	-	6275631	6280583	5009	0	pseudogene
AT1G62766	1.3	1.2	0.7	1.4	1.6	0.2	NA	OZ408683.1	-	25440702	25443164	3800	0	pseudogene
AT5G39060	0.6	1	0.5	1.1	1.6	0	NA	OZ408687.1	-	18730782	18733732	4237	0	pseudogene
AT1G01350	11.7	13.8	11.4	3	1.1	8.3	NA	OZ408683.1	+	139922	141903	1343	1032	Pre-mRNA-splicing factor CWC24-like protein
AT1G01355	1.6	1.7	1	21.2	1.1	2.5	NA	OZ408683.1	+	142239	143491	853	447	putative RNA nuclease
AT1G01370	0.5	0.3	0.2	2.3	1.1	0	HTR12	OZ408683.1	+	147329	149417	975	537	putative structural constituent of chromatin
AT1G97558	5.5	6.8	7.7	1.5	1.1	0	NA	OZ408683.1	+	176086	176754	580	0	NA
AT1G01660	1.2	1.3	0.7	0	1.1	1.3	PUB55	OZ408683.1	-	243702	246422	1879	1710	putative ubiquitin-protein transferase
AT1G01715	2.2	2.1	2	0.8	1.1	0.6	NA	OZ408683.1	+	270188	271551	1321	665	hypothetical protein
AT1G02405	3.9	2.6	3	10.6	1.1	1.9	NA	OZ408683.1	-	494101	494676	576	405	hypothetical protein
AT1G02670	0.1	0.1	0.2	0	1.1	0	AtRAD16b	OZ408683.1	+	580652	584616	2962	2735	putative ATP-dependent chromatin remodeler
AT1G03090	5.8	6.4	7.1	9.8	1.1	10.8	MCCA	OZ408683.1	+	743835	748106	2372	2205	methylcrotonoyl-CoA carboxylase
AT1G03260	6	5.9	5.9	3	1.1	3.2	NA	OZ408683.1	-	799712	802613	1398	921	Transmembrane protein TMEM64-like protein
AT1G03470	0.9	2.5	1.9	3.8	1.1	5.1	NET3A	OZ408683.1	-	870078	871899	1456	810	NET actin-binding domain-containing protein-like protein[Networked 3A]
AT1G97585	0.8	0.5	0.7	2.3	1.1	0.6	NA	OZ408683.1	+	986686	987760	1075	0	NA
AT1G04020	1.3	0.6	0.9	0	1.1	3.8	BARD1	OZ408683.1	+	1040702	1044356	3040	2821	BRCA1-associated-like protein[breast cancer associated RING 1]
AT1G04295	0.6	1.5	1.2	2.3	1.1	0.6	NA	OZ408683.1	+	1151888	1152612	1347	0	NA
AT1G04520	0.7	1.2	0.7	0.8	1.1	2.5	PDLP2	OZ408683.1	+	1235733	1238176	1948	1055	Cell-to-cell trafficking and antifungal-like protein[plasmodesmata-located protein 2]
AT1G97592	1.1	1	0.7	5.3	1.1	3.2	NA	OZ408683.1	-	1240970	1243208	2239	0	NA
AT1G04760	2	1.6	2.8	0	1.1	0	VAMP726	OZ408683.1	+	1338754	1340513	1112	663	Longin domain-containing protein[vesicle-associated membrane protein 726]
AT1G04930	2.1	3.4	2.6	3	1.1	3.2	LIN37A	OZ408683.1	-	1400463	1403218	1312	999	LIN37-like protein[LIN37 homolog A]
AT1G05020	0.1	1	0.2	3	1.1	0.6	AP180	OZ408683.1	-	1439407	1441666	2260	1962	ANTH domain superfamily member[ANTH protein 180]
AT1G05210	1.6	3.4	0.9	6.8	1.1	5.7	NA	OZ408683.1	+	1514591	1515855	755	507	EXPERA domain-containing protein
AT1G05562	8.6	8.6	8.8	0	1.1	4.4	NA	OZ408683.1	+	1649876	1651391	1516	0	NA
AT1G05670	1.3	1.7	1.2	0	1.1	3.2	NA	OZ408683.1	-	1701715	1705199	3273	2226	putative glycosyltransferase
AT1G05750	1.9	2	1.5	0	1.1	0	PDE247	OZ408683.1	+	1725683	1728337	2142	1503	E motif-containing protein[pigment defective 247]
AT1G05950	0.3	1	0.7	0	1.1	1.3	NA	OZ408683.1	-	1808582	1811824	2228	1884	hypothetical protein
AT1G06270	3.5	2.2	4.3	1.5	1.1	0	NA	OZ408683.1	-	1922273	1923968	1543	1032	Pentatricopeptide repeat-containing protein
AT1G06440	1.3	1.9	1.2	3.8	1.1	5.1	NA	OZ408683.1	-	1967420	1969373	1954	1173	PORR family member
AT1G07570	3	2.7	3.2	9.8	1.1	6.3	APK1A	OZ408683.1	-	2335314	2337783	1602	1318	protein serine/threonine kinase
AT1G97613	5.9	6.4	5.2	2.7	1.1	5.7	NA	OZ408683.1	+	2339958	2343165	2996	0	NA
AT1G07640	14	16.8	16.3	0.8	1.1	0	OBP2	OZ408683.1	-	2358531	2360381	2098	1080	putative DNA-binding transcription factor
AT1G07740	0.9	1.2	1.7	0	1.1	0	NA	OZ408683.1	-	2402976	2404686	1622	1380	Pentatricopeptide repeat-containing protein
AT1G07902	3.4	4.8	3.5	3	1.1	3.2	NA	OZ408683.1	+	2448097	2449319	479	222	hypothetical protein
AT1G07985	0	0.2	0.1	3	1.1	0.6	LIPA	OZ408683.1	+	2479624	2480200	577	435	LIPID DROPLET PLASMA MEMBRANE ADAPTOR protein[LIPID DROPLET PLASMA MEMBRANE ADAPTOR]
AT1G08290	0.7	0.5	0.8	6.1	1.1	0.6	WIP3	OZ408683.1	-	2614182	2617428	1760	1014	putative DNA-binding transcription factor[WIP domain protein 3]
AT1G04647	1.5	1.3	1	1.5	1.1	1.3	NA	OZ408683.1	+	2624706	2625870	1165	0	NA
AT1G08500	1.1	1.3	1.4	0	1.1	5.7	ENODL18	OZ408683.1	+	2693237	2694195	874	687	putative electron transporter[early nodulin-like protein 18]
AT1G08530	14.3	15.9	15.2	3.8	1.1	4.4	RFS2	OZ408683.1	+	2705397	2707328	1169	938	REGULATOR OF FATTY ACID SYNTHESIS 2 protein[REGULATOR OF FATTY ACID SYNTHESIS 2]
AT1G09000	0.6	0.5	0.4	0	1.1	0	NP1	OZ408683.1	+	2895213	2899360	2272	2001	putative MAP kinase kinase kinase[NPK1-related protein kinase 1]
AT1G09050	2.2	2.4	1.7	1.5	1.1	1.3	SANT1	OZ408683.1	+	2921164	2925315	3310	2751	putative transcription corepressor
AT1G09410	0.4	0.8	1.5	0	1.1	0.6	NA	OZ408683.1	+	3039565	3041988	2424	2118	DYW domain-containing protein
AT1G09580	10.2	10.7	11.4	2.3	1.1	1.9	NA	OZ408683.1	+	3108769	3110471	921	654	GOLD domain-containing protein
AT1G09680	2.4	2	1.4	0	1.1	3.2	NA	OZ408683.1	-	3138078	3140145	2068	1824	Pentatricopeptide repeat-containing protein
AT1G09794	6.8	7.6	6.5	3	1.1	4.4	NA	OZ408683.1	+	3176086	3177691	672	192	Cysteine alpha-hairpin motif superfamily member
AT1G09800	3.2	1.7	2.6	0.8	1.1	6.3	TRUA6	OZ408683.1	-	3181060	3184915	1759	1119	putative tRNA pseudouridine(38-40) synthase
AT1G09960	2.3	2.2	7.5	0	1.1	1.9	SUT4	OZ408683.1	+	3248389	3251401	1999	1533	sucrose transmembrane transporter[sucrose transporter 4]
AT1G09995	4.4	6.2	4.4	3	1.1	7.6	NA	OZ408683.1	-	3266658	3267739	640	267	hypothetical protein
AT1G10040	2.5	1.6	1.7	0.8	1.1	3.2	NA	OZ408683.1	-	3280047	3282890	1726	1239	Alpha/Beta hydrolase fold-containing protein
AT1G10060	6.5	3	6	3.8	1.1	2.5	BCAT1	OZ408683.1	+	3288282	3291287	2396	1542	branched-chain-amino-acid transaminase[branched-chain amino acid transferase 1]
AT1G10610	3.3	5.4	2.5	3	1.1	4.4	NA	OZ408683.1	+	3510506	3513108	1873	1346	putative DNA-binding transcription factor
AT1G11190	0.3	0.3	0.7	0	1.1	0	BFN1	OZ408683.1	-	3754333	3756968	1195	918	RNA endonuclease[bifunctional nuclease i]
AT1G11300	7.5	4.3	6.1	3.8	1.1	5.1	EGM1	OZ408683.1	+	3797569	3801695	4537	2894	putative protein serine/threonine kinase[enhanced shoot growth under mannitol stress 1]
AT1G11303	2.8	2	3.6	6.1	1.1	3.8	NA	OZ408683.1	+	3801880	3805063	2696	2463	putative protein serine/threonine kinase
AT1G97653	7.9	6.5	6	3	1.1	0.6	NA	OZ408683.1	+	3818203	3818889	687	0	NA
AT1G11755	13.6	17.7	14.9	3	1.1	8.3	LEW1	OZ408683.1	-	3973864	3976038	1346	765	dehydrodolichyl diphosphate synthase[LEAF WILTING 1]
AT1G11780	7.9	13.1	9.2	4.5	1.1	7.6	ALKBH1A	OZ408683.1	-	3981541	3983396	1330	1038	DNA demethylase[AlkB homolog 1A]
AT1G12010	1.6	2.8	3.1	0.8	1.1	1.3	ACO3	OZ408683.1	+	4060395	4062041	1213	963	1-aminocyclopropane-1-carboxylate oxidase[1-amino-cyclopropane-1-carboxylic acid oxidase 3]
AT1G12013	0.1	0.2	0.4	0	1.1	0	SNOR111	OZ408683.1	+	4062475	4062604	130	0	NA
AT1G12210	1.3	1.2	1.8	1.5	1.1	5.7	RFL1	OZ408683.1	+	4144416	4148099	5912	2532	Apoptotic protease-activating factors%2C helical domain-containing protein[RPS5-like 1]
AT1G97668	1.1	0.4	0.9	0.8	1.1	0	NA	OZ408683.1	-	4198703	4200379	1677	0	NA
AT1G12700	1.4	1.9	2.7	6.1	1.1	1.3	RPF1	OZ408683.1	-	4327723	4330487	3229	1857	Pentatricopeptide repeat-containing protein[RNA processing factor 1]
AT1G12730	17.8	16	17.2	1.5	1.1	1.3	NA	OZ408683.1	+	4338803	4342035	1882	1579	GPI transamidase subunit PIG-U-like protein
AT1G12890	2	1.6	2	0	1.1	0	NA	OZ408683.1	+	4395878	4397327	1450	660	putative DNA-binding transcription factor
AT1G97683	5.1	4.9	4.4	3	1.1	1.9	NA	OZ408683.1	+	4581185	4582381	1197	0	NA
AT1G14040	2.1	2.7	3.7	1.5	1.1	0	PHO1:H3	OZ408683.1	+	4814635	4818963	2714	2442	putative phosphate transmembrane transporter[PHO1 homolog 3]
AT1G05063	0	0.1	0.1	1.9	1.1	0	NA	OZ408683.1	+	4846467	4846662	196	0	NA
AT1G14230	12.7	10.5	11.6	2.3	1.1	3.8	NA	OZ408683.1	+	4865448	4868258	1828	1512	putative nucleoside diphosphate phosphatase
AT1G14530	7.2	8.5	8	3	1.1	1.9	THH1	OZ408683.1	-	4975348	4977916	1512	882	THH1/TOM1/TOM3-like protein[TOM THREE HOMOLOG 1]
AT1G14540	0	0	0.1	4.5	1.1	2.5	PER4	OZ408683.1	-	4978251	4979898	1228	948	peroxidase[peroxidase 4]
AT1G14730	3.6	1.6	1.7	0.8	1.1	2.5	NA	OZ408683.1	+	5077302	5078927	976	675	putative oxidoreductase
AT1G14860	0.2	0.6	0.6	0	1.1	0	NUDT18	OZ408683.1	+	5128937	5130343	1125	531	putative pyrophosphatase[nudix hydrolase homolog 18]
AT1G97699	0.2	0.1	0.1	0	1.1	0	NA	OZ408683.1	-	5141177	5141918	742	0	NA
AT1G97710	0.1	0.2	0.2	0	1.1	0	NA	OZ408683.1	-	5394126	5395868	1743	0	NA
AT1G15780	16.8	15	12.2	5.3	1.1	10.8	NRB4	OZ408683.1	-	5434421	5440746	5121	4398	transcription coactivator[Non-Recognition-of-BTH 4]
AT1G16280	4.8	6.1	6.2	1.5	1.1	4.4	RH36	OZ408683.1	-	5572494	5574751	1728	1476	putative RNA helicase[RNA helicase 36]
AT1G16630	0.4	0.1	0.2	0	1.1	0	NA	OZ408683.1	-	5686209	5689084	2876	2538	hypothetical protein
AT1G16690	5.4	4.5	6.1	1.5	1.1	7	EPL1A	OZ408683.1	+	5710270	5713779	1793	1320	Enhancer of polycomb-like protein[Enhancer of Polycomb-Like 1 A]
AT1G16780	3.4	5	4	3	1.1	3.8	VHP2:2	OZ408683.1	-	5743464	5748419	2954	2409	putative diphosphate hydrolysis-driven proton transmembrane transporter
AT1G97722	0.4	0.1	0.2	0	1.1	0	NA	OZ408683.1	-	5748517	5749266	750	0	NA
AT1G17030	0.1	0	0.1	2.3	1.1	0	NA	OZ408683.1	+	5826642	5828654	1584	1509	hypothetical protein
AT1G17170	1.3	1.3	1.7	0.8	1.1	1.9	GSTU24	OZ408683.1	+	5873937	5875039	963	657	glutathione transferase[glutathione S-transferase TAU 24]
AT1G17270	5.4	4.5	4.6	1.5	1.1	1.9	NA	OZ408683.1	-	5913015	5915906	2403	1695	putative peptide-O-fucosyltransferase
AT1G17460	15.2	14	12.4	5.3	1.1	5.7	TRFL3	OZ408683.1	+	6002979	6006915	2208	1815	Homedomain-like superfamily member[TRF-like 3]
AT1G17590	4.7	3.8	3.9	3	1.1	8.3	NF-YA8	OZ408683.1	-	6054438	6056744	1894	987	putative DNA-binding transcription factor[nuclear factor Y%2C subunit A8]
AT1G17600	1.2	0.9	0.9	0	1.1	0.6	SOC3	OZ408683.1	-	6057042	6060880	3442	3150	apoptotic protease-activating factor%2C helical domain-containing protein
AT1G17630	0.6	1	0.5	0	1.1	0	CWM1	OZ408683.1	+	6068689	6071410	2600	2196	E motif-containing protein[CELL WALL MAINTAINER 1]
AT1G17850	6.6	4.7	6	3.8	1.1	3.2	NA	OZ408683.1	-	6150250	6153033	1780	1347	Rhodanase%2C C-terminal-like protein
AT1G97731	1.5	0.6	0.6	0	1.1	1.3	NA	OZ408683.1	-	6189020	6189948	771	0	NA
AT1G18197	0.1	0.4	0.2	0	1.1	0.6	NA	OZ408683.1	-	6267885	6269128	959	321	GCK domain-containing protein
AT1G18320	4.8	5.5	3.2	1.5	1.1	1	NA	OZ408683.1	+	6308465	6310000	905	0	pseudogene
AT1G18340	10.6	8.6	11.3	6.8	1.1	5.1	NA	OZ408683.1	-	6315708	6318135	1211	906	TFIIH subunit Tfb4/GTF2H3-like protein
AT1G18410	0.1	0.2	0.4	0	1.1	0	NA	OZ408683.1	-	6340520	6346732	5057	4141	Kinesin motor domain-containing protein
AT1G18550	0.5	0.3	0.9	1.5	1.1	1.9	NA	OZ408683.1	-	6385696	6388710	2508	2178	putative ATP hydrolase
AT1G18680	4	4.6	3.6	4.5	1.1	0.6	M20	OZ408683.1	-	6436178	6437669	751	561	endonuclease
AT1G97743	0.6	1.3	1.5	4.5	1.1	0	NA	OZ408683.1	+	6463299	6464377	1079	0	NA
AT1G97753	1.5	1.1	0.5	0	1.1	1.3	NA	OZ408683.1	+	6675315	6676919	2880	0	NA
AT1G19510	7.6	5.7	6.6	0	1.1	0	RL5	OZ408683.1	-	6760502	6761589	583	303	putative DNA-binding transcription factor[RAD-like 5]
AT1G19530	0.2	0	0.2	0.8	1.1	6.3	RGAT1	OZ408683.1	+	6768127	6769168	685	354	RGA Target 1 protein[RGA Target 1]
AT1G19850	1.3	1.2	1.2	5.3	1.1	0.6	MP	OZ408683.1	+	6891083	6895586	3666	2809	putative DNA-binding transcription factor[MONOPTEROS]
AT1G19950	3	4.5	5	2.3	1.1	7.6	HVA22H	OZ408683.1	+	6928400	6930912	1325	948	TB2/DP1/HVA22-like protein[HVA22-like protein H (ATHVA22H)]
AT1G20470	0.6	0.5	0.6	0	1.1	0	SAUR60	OZ408683.1	+	7098480	7099085	606	441	Small auxin-up RNA-like protein[SMALL AUXIN UPREGULATED RNA 60]
AT1G20610	0.2	0.7	0.3	0	1.1	0	CYCB2:3	OZ408683.1	-	7138968	7141970	1844	1290	putative cyclin-dependent protein serine/threonine kinase regulator[Cyclin B2:3]
AT1G05563	4.2	4.2	5.6	1.5	1.1	1.9	NA	OZ408683.1	-	7180341	7180408	68	0	NA
AT1G20850	12.3	4.9	13.7	0	1.1	0	XCP2	OZ408683.1	+	7256395	7257896	1243	1071	putative cysteine-type endopeptidase[xylem cysteine peptidase 2]
AT1G20930	1	1.5	1.1	0.8	1.1	0	CDKB2:2	OZ408683.1	-	7296792	7298994	1238	948	putative cyclin-dependent protein serine/threonine kinase[cyclin-dependent kinase B2:2]
AT1G21070	6.1	5	5.8	1.5	1.1	2.5	URGT2	OZ408683.1	-	7380181	7382348	1552	1047	antiporter[UDP-Rha/UDP-Gal transporter 2]
AT1G97784	0.7	0.2	0.3	0	1.1	0.6	NA	OZ408683.1	+	7448041	7449263	2050	0	NA
AT1G97786	0.1	0.1	0.1	0.8	1.1	0	NA	OZ408683.1	+	7473773	7474919	1147	0	NA
AT1G21360	0.2	0.2	0.2	0	1.1	0	GLTP2	OZ408683.1	+	7486113	7488300	987	672	putative ceramide 1-phosphate transporter[glycolipid transfer protein 2]
AT1G21540	6.2	2.3	4.4	0	1.1	0	AAE9	OZ408683.1	-	7553454	7555428	1864	1653	acetate-CoA ligase
AT1G21740	0.2	0.4	0.4	2.3	1.1	1.3	NA	OZ408683.1	+	7646108	7650103	3359	2862	protein of unknown function DUF630-like protein
AT1G22170	3.1	2.1	4.2	1.5	1.1	0.6	NA	OZ408683.1	+	7831267	7833301	1389	1005	putative 2%2C3-bisphosphoglycerate-dependent phosphoglycerate mutase
AT1G97804	0.1	0.1	0.1	6.1	1.1	2.5	NA	OZ408683.1	-	7891569	7892590	1335	0	NA
AT1G22403	4.2	5	3.7	3	1.1	6.3	NA	OZ408683.1	-	7913515	7914575	1743	0	NA
AT1G22470	0	0.2	0	0.8	1.1	0.6	NA	OZ408683.1	-	7937847	7938373	527	441	hypothetical protein
AT1G22590	7.9	8.9	8	5.3	1.1	0.6	AGL87	OZ408683.1	+	7986766	7989214	673	378	putative DNA-binding transcription factor[AGAMOUS-like 87]
AT1G22800	8.4	8	8	0	1.1	1.3	NA	OZ408683.1	+	8076933	8079281	1397	1068	putative S-adenosylmethionine-dependent methyltransferase
AT1G22810	0	0.1	0.3	1.5	1.1	13.3	AtERF019	OZ408683.1	-	8079211	8079950	740	435	putative DNA-binding transcription factor
AT1G22990	0.1	0.1	0.1	4.5	1.1	5.1	HIPP22	OZ408683.1	+	8144146	8145110	660	520	Heavy metal-associated domain superfamily member[heavy metal associated isoprenylated plant protein 22]
AT1G97823	0.6	0.8	0.6	0	1.1	0	NA	OZ408683.1	-	8152082	8152682	601	0	NA
AT1G23140	13.1	15.2	15	7.6	1.1	6.3	CAR8	OZ408683.1	-	8207243	8208225	670	498	putative GTPase activator[C2-domain ABA-related8]
AT1G23550	2	1.5	1.5	4.5	1.1	0.6	SRO2	OZ408683.1	+	8355725	8357769	1654	1229	putative NADPos-protein poly-ADP-ribosyltransferase[similar to RCD one 2]
AT1G23750	4	3.1	4.1	5.3	1.1	1.9	NA	OZ408683.1	+	8405132	8406456	1050	529	Nucleic acid-binding%2C OB-fold-containing protein
AT1G23850	5.5	7.1	5.1	0.8	1.1	3.8	NA	OZ408683.1	-	8430773	8432074	1302	1065	hypothetical protein
AT1G23980	3.4	4.6	5	6.8	1.1	8.9	ATL47	OZ408683.1	-	8489636	8491056	1421	1110	zinc finger protein%2C RING-type-like protein[Arabidopsis Toxicos en Levadura 47]
AT1G24090	0.8	1.9	2.3	2.3	1.1	1.9	RNH1C	OZ408683.1	+	8525444	8528179	1527	1062	RNA-DNA hybrid ribonuclease
AT1G24310	10.4	11.1	10.8	10.6	1.1	9.5	NUP54	OZ408683.1	+	8629268	8631565	1444	1134	putative structural constituent of nuclear pore
AT1G97846	0.4	0.2	0.2	0	1.1	0	NA	OZ408683.1	+	8660343	8660772	430	0	NA
AT1G26200	0.1	0.4	0.1	0.8	1.1	0	NA	OZ408683.1	-	9085291	9087342	1580	972	putative sphingosine N-acyltransferase
AT1G26370	9.4	7.1	8.6	6.8	1.1	1.9	RID1	OZ408683.1	-	9143502	9147571	2712	2154	putative helicase[ROOT INITIATION DEFECTIVE 1]
AT1G97873	2.6	2.6	2.3	0	1.1	1.3	NA	OZ408683.1	+	9307473	9308407	935	0	NA
AT1G26900	0.9	2.1	2.2	1.5	1.1	5.7	NA	OZ408683.1	-	9340818	9343507	2502	1719	Pentatricopeptide repeat-containing protein
AT1G27045	0.9	1	0.9	0	1.1	0	HB54	OZ408683.1	+	9413961	9415245	1781	1325	Helix-turn-helix motif-containing protein[homeobox protein 54]
AT1G27180	7.3	5	5.8	4.5	1.1	11.4	NA	OZ408683.1	+	9461982	9468202	5487	5020	apoptotic protease-activating factor%2C helical domain-containing protein
AT1G97882	1.8	1.1	0.5	0	1.1	3.8	NA	OZ408683.1	-	9498210	9500833	3568	0	NA
AT1G97883	0.6	0.3	0.4	1.5	1.1	0	NA	OZ408683.1	-	9509188	9509650	463	0	NA
AT1G27370	2.9	2.9	2.6	0	1.1	4.4	SPL10	OZ408683.1	-	9527396	9530496	4471	1191	putative DNA-binding transcription factor[squamosa promoter binding protein-like 10]
AT1G06087	0.4	0.3	0.3	0	1.1	0	NA	OZ408683.1	+	9537817	9537944	128	0	NA
AT1G28010	1.2	1.6	0.8	0	1.1	0.6	ABCB14	OZ408683.1	+	9785559	9790267	3971	3744	putative ATPase-coupled transmembrane transporter[ATP-binding cassette B14]
AT1G28620	9.4	7.7	8.5	2.3	1.1	8.3	NA	OZ408683.1	-	10078353	10080017	2931	0	pseudogene
AT1G29041	0.9	1.6	1.8	1.5	1.1	1.3	NA	OZ408683.1	+	10157634	10158357	724	537	hypothetical protein
AT1G29060	12.3	13.6	11.6	3	1.1	4.4	AtSFT12	OZ408683.1	+	10169891	10171807	719	405	Target SNARE coiled-coil homology domain-containing protein
AT1G29195	1.1	0.9	1.8	0	1.1	0	NA	OZ408683.1	-	10224740	10225563	824	582	PADRE domain-containing protein
AT1G29230	0.1	0	0.1	0	1.1	1.9	CIPK18	OZ408683.1	+	10236941	10239011	2071	1563	calcium ion sensor[CBL-interacting protein kinase 18]
AT1G29320	9	9	9.1	3	1.1	7	NA	OZ408683.1	+	10277524	10280563	2018	1742	WD40 repeat-containing protein
AT1G29410	3.4	5.5	3.3	3	1.1	0	PAI3	OZ408683.1	-	10319955	10322217	3073	939	phosphoribosylanthranilate isomerase[phosphoribosylanthranilate isomerase 3]
AT1G06233	1.3	1.4	3.1	0.4	1.1	0.3	HID2	OZ408683.1	+	10322562	10322651	90	0	NA
AT1G06247	2.6	1.2	0.9	0	1.1	0	NA	OZ408683.1	+	10322953	10323040	88	0	NA
AT1G29510	2.6	1.3	3	2.3	1.1	0.6	SAUR67	OZ408683.1	+	10344779	10345395	617	432	Small auxin-up RNA-like protein[SMALL AUXIN UPREGULATED RNA 67]
AT1G97906	0.3	1.9	0.2	2.3	1.1	1.9	NA	OZ408683.1	-	10451783	10453324	1542	0	NA
AT1G30110	2.2	1.1	1.3	3.8	1.1	4.4	NUDX25	OZ408683.1	+	10604287	10606311	934	528	bis(5'-nucleosyl)-tetraphosphatase (asymmetrical)[nudix hydrolase homolog 25]
AT1G30814	0.4	0.2	0.2	3.8	1.1	3.8	NA	OZ408683.1	-	10964871	10967413	1974	918	hypothetical protein
AT1G30960	6.8	3.7	5.1	0	1.1	1.3	Era-2	OZ408683.1	-	11059786	11062248	1554	1314	Era-type guanine nucleotide-binding (G) domain-containing protein
AT1G31040	0.3	0.2	0.4	1.5	1.1	0	ORE15	OZ408683.1	-	11091733	11094499	1109	732	PLATZ transcription factor-like protein[ORESARA15]
AT1G31320	0.4	0.3	0.2	0.8	1.1	1.3	LBD4	OZ408683.1	+	11235209	11236614	999	519	DNA-binding transcription activator[LOB domain-containing protein 4]
AT1G31360	3.4	4.3	2.6	0.8	1.1	1.3	RECQL2	OZ408683.1	+	11254513	11259724	2623	2311	3'-5' DNA helicase[RECQ helicase L2]
AT1G31470	2.4	2.5	3	6.1	1.1	4.4	NFD4	OZ408683.1	-	11285030	11287224	1936	1749	MFS transporter superfamily member[NUCLEAR FUSION DEFECTIVE 4]
AT1G31500	17.4	20.6	16.3	3.8	1.1	4.4	CCR4d	OZ408683.1	-	11295858	11298780	1998	1789	RNA exonuclease[catabolite repressor 4d]
AT1G31690	5	1.6	3.4	0.8	1.1	2.5	CuAOalpha2	OZ408683.1	+	11366175	11370134	2206	2034	aliphatic amine oxidase[COPPER AMINE OXIDASE ALPHA 2]
AT1G06453	5.3	5.8	5.5	4.5	1.1	13.3	NA	OZ408683.1	-	11445520	11445690	171	0	NA
AT1G97937	3.2	2.5	2.1	9.1	1.1	5.7	NA	OZ408683.1	+	11475804	11477717	4218	0	NA
AT1G97940	1	1.3	2.6	0	1.1	0	NA	OZ408683.1	-	11497875	11501008	2074	0	NA
AT1G97941	0.4	0.7	0.3	0	1.1	0.6	NA	OZ408683.1	+	11545803	11546567	1436	0	NA
AT1G32090	4.8	5.2	6.8	3	1.1	5.7	OSCA1.8	OZ408683.1	-	11562258	11566321	2687	2421	mechanosensitive monoatomic ion channel[REDUCED HYPEROSMOLALITY-INDUCED Ca2+ INCREASE 1.8]
AT1G32385	0.4	1.1	0.6	0	1.1	0.6	NA	OZ408683.1	+	11707259	11707354	96	0	NA
AT1G32860	24.3	31.6	34.2	1.5	1.1	4.4	NA	OZ408683.1	-	11929540	11931368	1614	1281	putative glucan endo-1%2C3-beta-D-glucosidase
AT1G32910	0.3	0.4	0.1	1.5	1.1	0.6	NA	OZ408683.1	+	11947806	11949542	1649	1395	putative acyltransferase%2C transferring groups other than amino-acyl groups
AT1G97958	0.3	0.3	0.5	1.5	1.1	0	NA	OZ408683.1	-	12211128	12212782	1655	0	NA
AT1G33770	1.7	1.9	0.9	8.3	1.1	2.5	NA	OZ408683.1	+	12264046	12267110	2573	1845	putative RNA polymerase II CTD heptapeptide repeat kinase
AT1G33840	0.5	0.1	0.1	2.3	1.1	0.6	NA	OZ408683.1	-	12306097	12307768	1052	678	LURP-one-related-like protein
AT1G34044	2.1	2.1	1.6	0	1.1	0	NA	OZ408683.1	+	12408654	12409982	2217	0	pseudogene
AT1G34160	1	1	1	1.5	1.1	0.6	NA	OZ408683.1	+	12463815	12465722	3171	3041	DYW domain-containing protein
AT1G34770	2.9	2.4	2.7	0	1.1	7.6	NSE3	OZ408683.1	+	12768917	12771071	1107	847	MAGE homology domain-containing protein
AT1G37150	2.2	1.9	1.5	0	1.1	0.6	HCS2	OZ408683.1	-	14183645	14186846	1748	985	biotin--[biotin carboxyl-carrier protein] ligase[holocarboxylase synthetase 2]
AT1G07027	0.2	0.1	0.2	0.8	1.1	0	NA	OZ408683.1	-	14290255	14295382	4997	0	NA
AT1G07143	0	0.1	0.1	2.3	1.1	1.9	NA	OZ408683.1	+	18315103	18315534	432	0	NA
AT1G43245	4.8	6.7	4.5	3	1.1	3.8	NA	OZ408683.1	-	18491896	18494357	1890	1722	SET domain-containing protein
AT1G43680	1.2	0.8	0.9	0.8	1.1	0	NA	OZ408683.1	+	18654151	18657211	2590	0	pseudogene
AT1G07203	3.8	5.8	4.3	0.8	1.1	2.5	NA	OZ408683.1	-	18821293	18826920	4050	0	NA
AT1G45110	2.1	3.4	2.3	0	1.1	1.9	NA	OZ408683.1	+	19236651	19238813	1220	1032	SAM-dependent methyltransferase RsmI%2C conserved site-containing protein
AT1G45233	9.1	13.2	11.2	7.6	1.1	6.3	THO5	OZ408683.1	+	19347523	19349434	1564	1359	THO complex%2C subunit 5-like protein
AT1G98230	0.6	2.5	1	0	1.1	0	NA	OZ408683.1	-	19595358	19596778	1421	0	NA
AT1G47510	0.4	0.7	0.2	0	1.1	1.9	5PTASE11	OZ408683.1	-	19630399	19633016	1525	1017	phosphatidylinositol-3%2C4%2C5-trisphosphate 5-phosphatase[inositol polyphosphate 5-phosphatase 11]
AT1G47560	2.3	0.9	2.2	0.4	1.1	1.3	SEC3B	OZ408683.1	+	19661227	19667921	2922	2586	Exocyst complex component Sec3%2C C-terminal-like protein[exocyst complex component sec3B]
AT1G47565	4.2	3.7	4	0	1.1	7.6	NA	OZ408683.1	+	19668236	19671231	2882	0	NA
AT1G98234	2.6	5.4	1.8	4.5	1.1	3.2	NA	OZ408683.1	+	19672189	19673176	988	0	NA
AT1G47670	13.5	16.4	15.2	8.3	1.1	0.6	NA	OZ408683.1	-	19731250	19734121	1779	1560	putative amino acid transmembrane transporter
AT1G47720	6.5	4.9	6.3	3.8	1.1	1.9	OSB1	OZ408683.1	-	19755715	19757520	1246	786	putative enzyme activator[Organellar Single-stranded]
AT1G98249	1.3	1.9	1.3	0	1.1	3.2	NA	OZ408683.1	+	19877786	19878342	557	0	NA
AT1G48310	3.2	2.1	2.8	8.3	1.1	1.9	CHR18	OZ408683.1	-	20042916	20048398	3122	2238	putative DNA endonuclease[chromatin remodeling factor18]
AT1G48500	2.5	2.7	1.3	0.8	1.1	1.3	JAZ4	OZ408683.1	+	20126001	20129087	1244	933	CO/COL/TOC1%2C conserved site-containing protein[jasmonate-zim-domain protein 4]
AT1G48780	3.7	3.3	2.3	1.5	1.1	2.5	NA	OZ408683.1	+	20245479	20246497	1019	756	hypothetical protein
AT1G49520	3.9	2.6	1.8	0	1.1	1.3	NA	OZ408683.1	+	20533194	20535533	1503	1119	DEK%2C C-terminal-like protein
AT1G49620	1.9	2.5	2.7	5.3	1.1	1.3	KRP7	OZ408683.1	-	20569057	20570143	807	603	cyclin-dependent protein serine/threonine kinase inhibitor[KIP-RELATED PROTEIN 7]
AT1G49880	3.2	3	2.4	2.3	1.1	1.3	Erv1	OZ408683.1	+	20667539	20669522	726	576	thiol oxidase[Erv1]
AT1G49980	6.8	11.1	9	3.8	1.1	7	POLK	OZ408683.1	+	20711508	20716691	2716	2016	DNA-directed DNA polymerase[DNA polymerase kappa]
AT1G50180	0.1	0.4	0.2	6.1	1.1	0.6	CAR1	OZ408683.1	+	20787571	20790770	3061	1740	apoptotic protease-activating factor%2C helical domain-containing protein[CEL-Activated Resistance 1]
AT1G50270	1.9	1	1.7	0	1.1	1.3	NA	OZ408683.1	+	20825546	20827783	2238	1791	E motif-containing protein
AT1G50400	2.5	2.5	1.7	0	1.1	0	TOM40-2	OZ408683.1	+	20871543	20874096	1319	933	putative protein transmembrane transporter[Translocase of outer membrane 40 kDa subunit homolog 2]
AT1G50590	1.1	0.9	2	3.8	1.1	2.5	NA	OZ408683.1	-	20935714	20937612	1156	933	Pirin-like protein
AT1G50950	7	9.1	11	6.1	1.1	7.6	PDI13	OZ408683.1	+	21083698	21087710	1889	1455	Endoplasmic reticulum vesicle transporter-like protein
AT1G51130	0.9	2.1	3	3.8	1.1	1.3	NSE4A	OZ408683.1	-	21142770	21145160	1522	1212	Non-structural maintenance of chromosome element 4%2C C-terminal-like protein[NON-SMC ELEMENT4 A]
AT1G51170	7.6	5.8	11.3	0	1.1	3.8	UCN	OZ408683.1	-	21156987	21158408	1422	1215	protein kinase[UNICORN]
AT1G07743	0.8	0.8	1	1.5	1.1	0	NA	OZ408683.1	-	21256712	21257255	467	0	NA
AT1G51460	0.1	0.1	0.2	0	1.1	1.9	ABCG13	OZ408683.1	-	21280516	21284952	2270	2037	putative ATPase-coupled transmembrane transporter[ATP-binding cassette G13]
AT1G51580	4.5	3.4	3.9	7.6	1.1	6.3	AtKH4	OZ408683.1	+	21329091	21331683	1968	1866	K Homology domain-containing protein
AT1G51670	0.4	0.1	0.5	2.3	1.1	0	HTT5	OZ408683.1	+	21359481	21362225	1472	636	Papain-like cysteine peptidase superfamily member[HEAT-INDUCED TAS1 TARGET 5]
AT1G51965	3.7	3.1	3.2	9.1	1.1	1.3	ABO5	OZ408683.1	-	21515375	21517692	8662	3975	Pentatricopeptide repeat-containing protein[ABA Overly-Sensitive 5]
AT1G52155	3.8	4	5.2	4.5	1.1	7	NA	OZ408683.1	+	21621102	21623398	1331	960	hypothetical protein
AT1G98312	0.9	1	1.7	5.3	1.1	1.9	NA	OZ408683.1	+	21660690	21661217	528	0	NA
AT1G52430	0.4	0.1	0.1	0	1.1	0	NA	OZ408683.1	-	21736014	21741228	4067	3458	putative cysteine-type deubiquitinase
AT1G52450	0.4	0.6	0.4	0	1.1	0	NA	OZ408683.1	-	21746395	21751564	4124	3537	putative cysteine-type deubiquitinase
AT1G52570	2.9	1.6	1.6	0	1.1	2.5	PLDALPHA2	OZ408683.1	-	21788559	21791985	2786	2433	putative phospholipase D[phospholipase D alpha 2]
AT1G52770	1.5	0.4	1.7	5.3	1.1	0.6	NA	OZ408683.1	+	21860855	21862593	1566	1365	NPH3 domain-containing protein
AT1G98323	0.1	0.3	0.2	0	1.1	0	NA	OZ408683.1	+	21893974	21894698	725	0	NA
AT1G98330	2.2	2.9	5	1.5	1.1	0.6	NA	OZ408683.1	+	22026079	22027335	1257	0	NA
AT1G53250	1.7	1.1	3.2	3	1.1	2.5	NA	OZ408683.1	+	22062231	22064129	1433	1474	Nuclease associated modular domain 3-like protein
AT1G53490	1.8	2.7	1.9	0.8	1.1	0	HEI10	OZ408683.1	+	22169124	22171878	2107	1649	E3 ubiquitin-protein ligase CCNB1IP1 homolog-like protein[homolog of human HEI10 (Enhancer of cell Invasion No.10)]
AT1G98336	5.2	6.9	4.6	22	1.1	14.6	NA	OZ408683.1	+	22186241	22187119	879	327	hypothetical protein
AT1G53633	5.7	7	6.1	1.5	1.1	4.4	NA	OZ408683.1	-	22222243	22222867	532	336	hypothetical protein
AT1G53700	0.1	0.7	1	3.8	1.1	1.3	WAG1	OZ408683.1	+	22253448	22255096	1649	1431	putative kinase[WAG 1]
AT1G98349	1.1	2.2	1.9	0.4	1.1	0.3	NA	OZ408683.1	-	22315907	22316443	537	0	NA
AT1G98350	1.5	0.7	0.7	0	1.1	0.3	NA	OZ408683.1	+	22327472	22328038	567	0	NA
AT1G98351	1.1	2.2	1.9	0.4	1.1	0.3	NA	OZ408683.1	-	22328472	22329008	537	0	NA
AT1G54020	7.7	17.5	5	0.8	1.1	3.8	NA	OZ408683.1	-	22366587	22368657	1288	1119	putative hydrolase%2C acting on ester bonds
AT1G54110	3.9	5	4	1.5	1.1	3.2	USE11	OZ408683.1	+	22404256	22406650	1832	921	putative SNAP receptor
AT1G54385	0.1	0.5	0.3	7.6	1.1	0.6	SINE1	OZ408683.1	-	22505995	22508751	2211	1683	Armadillo-like helical-like protein
AT1G54450	1.3	2	2.2	4.5	1.1	1.9	NA	OZ408683.1	-	22541247	22544698	2094	1608	putative protein phosphatase regulator
AT1G54510	4.7	4.2	3.8	1.5	1.1	0	NEK1	OZ408683.1	-	22563252	22567509	2368	1839	putative protein serine/threonine kinase[NIMA-related serine/threonine kinase 1]
AT1G54575	16.1	15.3	12.8	0.8	1.1	2.5	NA	OZ408683.1	+	22591804	22592628	1476	684	hypothetical protein
AT1G54650	2.8	4.5	5	1.5	1.1	3.8	TRM140b	OZ408683.1	-	22610496	22612681	1212	960	S-adenosyl-L-methionine-dependent methyltransferase superfamily member[tRNA methyltransferase 140b]
AT1G54680	3.1	4.2	5	0	1.1	2.5	NA	OZ408683.1	+	22617943	22619420	973	924	putative ATP-dependent peptidase
AT1G55050	1.1	0.8	1.4	0	1.1	0	SANT4	OZ408683.1	+	22746950	22750980	3857	2748	putative transcription corepressor
AT1G55130	9.2	7.1	8.8	13.6	1.1	2.5	TMN6	OZ408683.1	+	22774679	22777487	2110	1914	MFS transporter superfamily member[transmembrane nine 6]
AT1G55610	4.6	2	2.8	1.5	1.1	1.3	BRL1	OZ408683.1	-	22984671	22989094	4588	3501	putative kinase[BRI1 like]
AT1G55800	0.5	0.1	0.1	0	1.1	0	NA	OZ408683.1	-	23061609	23063486	1809	726	putative rRNA (uridine-N3-)-methyltransferase
AT1G55870	8.5	6	5.2	6.8	1.1	10.2	AHG2	OZ408683.1	+	23100689	23103542	2227	2070	putative 3'-5'-RNA exonuclease[ABA-HYPERSENSITIVE GERMINATION 2]
AT1G56470	0.4	0.5	0.2	0.8	1.1	1.3	NA	OZ408683.1	+	23355450	23355926	477	0	pseudogene
AT1G56570	1.9	3.5	3.2	0.8	1.1	3.2	PGN	OZ408683.1	+	23401246	23404555	3228	1836	E motif-containing protein[PENTATRICOPEPTIDE REPEAT PROTEIN FOR GERMINATION ON NaCl]
AT1G08173	0.5	0	0.1	0	1.1	0.6	NA	OZ408683.1	-	23571607	23571963	357	0	NA
AT1G57770	11.1	5.8	7.3	0	1.1	2.5	NA	OZ408683.1	+	23590427	23593554	1971	1725	putative oxidoreductase
AT1G58130	2.1	3.4	1.8	5.3	1.1	6.3	NA	OZ408683.1	-	23718110	23719005	1837	0	pseudogene
AT1G98390	5.8	5.7	6.9	5.3	1.1	0	NA	OZ408683.1	+	23725115	23725909	1347	0	NA
AT1G58160	3.5	3.3	4.2	3	1.1	1.3	NA	OZ408683.1	+	23728820	23729879	817	0	pseudogene
AT1G98391	0.2	0.6	0.1	0	1.1	0	NA	OZ408683.1	-	23735689	23736332	644	0	NA
AT1G58280	7.2	6.6	5.5	0	1.1	1.3	NA	OZ408683.1	-	23818943	23821093	1449	1270	putative phosphatase
AT1G98396	0.9	1.1	0.7	0.8	1.1	1.9	NA	OZ408683.1	-	23905712	23906984	1801	0	NA
AT1G09705	0.7	0.1	0.2	0	1.1	0	NA	OZ408683.1	+	23940534	23941533	1000	0	NA
AT1G59670	0.6	0.4	0.3	0	1.1	0	GSTU15	OZ408683.1	+	24128602	24130128	1035	702	putative glutathione transferase[glutathione S-transferase TAU 15]
AT1G08283	1.7	2.2	2	0.8	1.1	0.6	NA	OZ408683.1	-	24276823	24277241	419	0	NA
AT1G60620	7.2	5.8	5.7	5.3	1.1	3.8	RPAC43	OZ408683.1	+	24531325	24533785	2133	1308	putative RNA polymerase I[RNA polymerase I subunit 43]
AT1G60850	14.7	19	10.8	6.1	1.1	8.3	ATRPAC42	OZ408683.1	-	24598212	24600624	1346	1128	putative RNA polymerase I
AT1G61215	0.8	0.5	1.8	1.5	1.1	1.9	BRD4	OZ408683.1	+	24773019	24775821	2029	1428	Bromodomain-containing protein[bromodomain 4]
AT1G61450	0.1	0.2	0.1	0	1.1	0	NA	OZ408683.1	+	24873506	24874378	636	363	hypothetical protein
AT1G62030	3.4	2.6	4.3	0.8	1.1	5.7	NA	OZ408683.1	-	25124420	25126906	2487	2232	C1-like domain superfamily member
AT1G62120	3.8	5	5.9	2.3	1.1	3.8	mTERF32	OZ408683.1	-	25160408	25162037	1630	1314	MTERF superfamily%2C mitochondrial/chloroplastic member
AT1G62370	2	1.9	1.5	3.8	1.1	4.4	NA	OZ408683.1	+	25272661	25273605	945	615	zinc finger protein%2C RING-type-like protein
AT1G62420	0	0.1	0.1	3.8	1.1	7.6	RXR3	OZ408683.1	-	25303064	25304920	1041	852	Protein of unknown function PDDEXK-like protein
AT1G98444	0.1	0.1	0.1	0.8	1.1	0	NA	OZ408683.1	-	25351974	25352746	773	0	NA
AT1G62680	0.9	0.9	1.5	0.8	1.1	3.2	NA	OZ408683.1	-	25407306	25410190	3809	3180	Pentatricopeptide repeat-containing protein
AT1G63080	1.1	1.5	2	1.5	1.1	0	NA	OZ408683.1	-	25588932	25591047	1963	1845	Mitochondrial RNA Processing and Respiration-like protein
AT1G63130	4.2	4.5	6.4	4.5	1.1	10.8	RPF6	OZ408683.1	+	25612975	25615424	2323	1893	Mitochondrial RNA Processing CCM1-like protein[RNA PROCESSING FACTOR 6]
AT1G63180	3.9	2.7	4.9	0	1.1	2.5	UGE3	OZ408683.1	-	25627685	25629673	1219	1056	UDP-arabinose 4-epimerase[UDP-D-glucose/UDP-D-galactose 4-epimerase 3]
AT1G63470	3.5	3.9	4.4	3.8	1.1	7.6	AHL5	OZ408683.1	-	25736821	25739527	1811	1137	AT hook%2C DNA-binding motif-containing protein[AT-hook motif nuclear localized protein 5]
AT1G63730	1	1.1	1.1	0	1.1	0	NA	OZ408683.1	+	25841971	25845607	3175	2901	putative ATP hydrolase
AT1G63855	8.8	6.3	8	2.3	1.1	8.9	NA	OZ408683.1	-	25896829	25901253	4034	878	putative protein methyltransferase
AT1G64060	1.5	2	1.8	0.8	1.1	0.6	RBOH F	OZ408683.1	+	25970375	25976847	3256	2835	NAD(P)H oxidase H2O2-forming[respiratory burst oxidase protein F]
AT1G64300	2.2	4.7	3.1	10.6	1.1	7.6	AtMLKL1	OZ408683.1	+	26063381	26066327	2804	2154	putative protein kinase[Mixed Lineage Kinase Like 1]
AT1G64320	0.1	0.4	0.7	0	1.1	0	NA	OZ408683.1	+	26068252	26070984	2137	1872	putative structural constituent of cytoskeleton
AT1G64360	98.1	84.9	81.6	0.8	1.1	0	SAQR	OZ408683.1	+	26088151	26088516	366	258	enescence-Associated and QQS-Related protein[enescence-Associated and QQS-Related]
AT1G64583	0.3	0.7	0.5	1.5	1.1	1.3	NA	OZ408683.1	-	26187191	26189056	1791	1464	Pentatricopeptide repeat-containing protein
AT1G64620	2.6	2.7	1.9	3	1.1	0.6	DOF1.8	OZ408683.1	+	26207198	26209700	2389	1059	putative DNA-binding transcription factor
AT1G64625	0.6	0.2	0.7	0	1.1	1.3	LHL3	OZ408683.1	+	26217059	26219611	1827	1578	putative DNA-binding transcription factor[LONESOME HIGHWAY LIKE 3]
AT1G64940	3.2	3	1.6	3	1.1	0.6	CYP89A6	OZ408683.1	+	26324045	26325789	1745	1536	putative oxidoreductase%2C acting on paired donors%2C with incorporation or reduction of molecular oxygen%2C NAD(P)H as one donor%2C and incorporation of one atom of oxygen[cytochrome P450%2C family 87%2C subfamily A%2C polypeptide 6]
AT1G65110	0.1	0	0.1	0	1.1	1.9	NA	OZ408683.1	-	26384169	26389040	3868	2820	putative cysteine-type deubiquitinase
AT1G66450	0	0.6	0.3	6.1	1.1	7.6	NA	OZ408683.1	+	26986325	26988759	2435	2178	C1-like domain superfamily member
AT1G66650	1.9	1.5	1.4	0.8	1.1	1.3	STUbL4	OZ408683.1	-	27060190	27062173	1265	990	E3 ubiquitin-protein ligase SINA-like%2C plant-like protein[SUMO-targeted ubiquitin E3 ligase 4]
AT1G66720	0.1	0.6	0.1	5.3	1.1	1.9	NA	OZ408683.1	+	27081531	27084857	3141	1059	putative S-adenosylmethionine-dependent methyltransferase
AT1G66730	7	4.3	4.4	0.8	1.1	7	LIG6	OZ408683.1	+	27085190	27092331	4500	3807	putative DNA ligase (ATP)[DNA LIGASE 6]
AT1G66750	11.9	12.2	9.9	6.1	1.1	3.8	CAK4	OZ408683.1	+	27095044	27097553	1316	1047	protein kinase[CDK-activating kinase 4]
AT1G98500	1.6	0.2	0.4	0	1.1	0.6	NA	OZ408683.1	+	27174347	27175116	770	0	NA
AT1G67030	1.1	0.6	0.7	4.5	1.1	3.8	ZFP6	OZ408683.1	+	27216833	27217748	916	594	putative DNA-binding transcription factor[zinc finger protein 6]
AT1G67400	3.7	3.9	4.8	9.8	1.1	9.5	ELMOD_C	OZ408683.1	-	27448252	27451040	1069	846	ELMO domain-containing protein[Engulfment and Cell Motility (ELMO) domain C]
AT1G67520	0.9	0.6	0	6.8	1.1	2.5	NA	OZ408683.1	-	27503028	27506754	10744	6487	putative protein serine/threonine kinase
AT1G67820	2.1	1.5	1.5	0	1.1	2.5	NA	OZ408683.1	+	27630152	27631906	1490	1338	putative myosin phosphatase
AT1G67960	7.9	6.6	6.3	18.2	1.1	11.4	POD1	OZ408683.1	-	27680951	27684573	2129	1875	Tapt1 family member[POLLEN DEFECTIVE IN GUIDANCE 1]
AT1G68185	9.5	9.2	9.5	1.5	1.1	3.2	NA	OZ408683.1	+	27756701	27758826	1308	786	Rad60/SUMO-like domain-containing protein
AT1G68390	1.5	0.4	1.4	0	1.1	1.3	NA	OZ408683.1	+	27843099	27845904	1386	1227	Glycosyl transferase%2C family 14 member
AT1G68510	1.3	0.8	0.5	0	1.1	0	LBD42	OZ408683.1	+	27907164	27909811	2378	702	DNA-binding transcription repressor[LOB domain-containing protein 42]
AT1G68568	0.1	0.1	0.2	0	1.1	0.6	NA	OZ408683.1	-	27947098	27947913	648	0	NA
AT1G68640	0.4	0.5	0.3	0.8	1.1	1.9	PAN	OZ408683.1	-	27969870	27972788	1713	1359	DNA-binding transcription factor[PERIANTHIA]
AT1G68872	3.3	2.9	2.4	4.5	1.1	3.2	NA	OZ408683.1	-	28087068	28092055	4637	0	NA
AT1G68890	4.3	5.4	5.4	6.1	1.1	2.5	PHYLLO	OZ408683.1	+	28097221	28107020	5686	5241	putative 2-succinyl-5-enolpyruvyl-6-hydroxy-3-cyclohexene-1-carboxylic-acid synthase[PHYLLO]
AT1G69320	0.1	0.4	0.3	0	1.1	0	CLE 10.00	OZ408683.1	+	28262131	28262762	632	324	CLAVATA3/ESR (CLE)-related protein 9-13-like protein[CLAVATA3/ESR-RELATED 10]
AT1G69480	0.7	0.5	1.4	1.5	1.1	2.5	NA	OZ408683.1	-	28314388	28318213	2624	2334	putative phosphate transmembrane transporter
AT1G69485	0.3	0.4	0.1	0	1.1	0.6	NA	OZ408683.1	-	28318537	28319890	736	192	putative structural constituent of ribosome
AT1G69950	3.9	7.5	5.5	10.6	1.1	13.3	NA	OZ408683.1	+	28546519	28549028	2340	0	pseudogene
AT1G70140	1.5	2.5	1.7	3	1.1	6.3	FH8	OZ408683.1	-	28612816	28615464	2571	2283	Formin%2C FH2 domain-containing protein[formin 8]
AT1G70430	2	3	2.1	0	1.1	0	MAP4K7	OZ408683.1	+	28745537	28749254	3209	2099	putative protein kinase
AT1G70560	6.7	6.6	8.1	3.8	1.1	0	TAA1	OZ408683.1	+	28805155	28807810	1406	1176	L-alanine:2-oxoglutarate aminotransferase[tryptophan aminotransferase of Arabidopsis 1]
AT1G98562	3.5	3.3	5.8	1.5	1.1	1.3	NA	OZ408683.1	+	28837609	28838045	437	0	NA
AT1G70800	4.2	4.1	5.5	2.3	1.1	1.9	EHB1	OZ408683.1	+	28902985	28904077	724	525	putative GTPase activator[ENHANCED BENDING 1]
AT1G98564	3.4	3.1	1.7	0.8	1.1	0	NA	OZ408683.1	-	28905060	28905494	435	0	NA
AT1G70850	0	0.1	0	1.5	1.1	3.2	MLP34	OZ408683.1	-	28915454	28917133	1315	951	Bet v I/Major latex-like protein[MLP-like protein 34]
AT1G71060	4.3	5.9	5.8	3	1.1	8.9	NA	OZ408683.1	-	29005824	29007636	1813	1533	Mitochondrial RNA Processing CCM1-like protein
AT1G71420	0.4	0.8	0.7	0	1.1	0.6	NA	OZ408683.1	-	29118092	29120473	2382	2238	DYW domain-containing protein
AT1G71528	2.2	2.4	1.8	2.3	1.1	1.3	NA	OZ408683.1	-	29139872	29143260	3877	0	NA
AT1G71696	8.7	6.9	4.7	5.3	1.1	0.6	SOL1	OZ408683.1	+	29167190	29170843	1761	1476	metallocarboxypeptidase[SUPPRESSOR OF LLP1 1]
AT1G71750	7.6	6.8	6	0	1.1	0.6	HGPT	OZ408683.1	-	29188080	29189492	789	567	hypoxanthine phosphoribosyltransferase[Hypoxanthine-guanine phosphoribosyltransferase]
AT1G71850	5.6	7.2	6	8.3	1.1	8.9	NA	OZ408683.1	-	29224899	29226676	1778	1413	PORR family member
AT1G72000	1.1	1	1	0	1.1	0	A/N-InvF	OZ408683.1	+	29303230	29306110	1994	1698	putative sucrose alpha-glucosidase[alkaline/neutral invertase F]
AT1G98578	0.2	0.2	0.1	2.3	1.1	0	NA	OZ408683.1	-	29334325	29334905	581	0	NA
AT1G72140	0.1	0.4	0.5	0	1.1	3.2	NPF5.12	OZ408683.1	+	29342159	29344758	1798	1668	low-affinity nitrate transmembrane transporter
AT1G72260	1.9	5.2	3.6	0	1.1	0.6	THI2.1	OZ408683.1	-	29398953	29399746	643	405	Thionin-like protein[thionin 2.1]
AT1G72275	3.4	4	4.8	0.8	1.1	3.2	NA	OZ408683.1	-	29410032	29411455	1424	1233	Harbinger transposase-derived nuclease domain-containing protein
AT1G72540	0.5	0.6	0.4	0	1.1	0	PBL33	OZ408683.1	-	29515075	29517172	1713	1362	putative protein serine/threonine kinase[PBS1-Like 33]
AT1G72670	0.3	0.6	0.6	0	1.1	5.1	iqd8	OZ408683.1	-	29556957	29559163	1692	1245	IQ motif%2C EF-hand binding site-containing protein[IQ-domain 8]
AT1G72690	4.7	4.2	5.4	3.8	1.1	4.4	NA	OZ408683.1	+	29561467	29562204	479	264	hypothetical protein
AT1G73325	8.5	4.4	2.8	0.8	1.1	8.3	KTI3	OZ408683.1	-	29767724	29768530	807	669	Kunitz inhibitor STI-like superfamily member[Kunitz trypsin inhibitor 3]
AT1G98597	2	1.3	2.7	6.8	1.1	2.5	NA	OZ408683.1	-	29829540	29830212	673	0	NA
AT1G73570	2.1	2.7	2.7	3	1.1	0	NA	OZ408683.1	+	29851093	29854606	4571	2301	ERAD-associated E3 ubiquitin-protein ligase component HRD3-like protein
AT1G73630	31.2	23.8	34.6	0.8	1.1	0.6	NA	OZ408683.1	+	29885053	29885774	722	492	EF-Hand 1%2C calcium-binding site-containing protein
AT1G98603	0.8	0.3	0.6	2.3	1.1	0	NA	OZ408683.1	+	29907126	29907964	839	0	NA
AT1G73875	10.4	9.1	7.5	15.2	1.1	10.2	CCR4e	OZ408683.1	+	29981317	29985142	1826	1460	putative enzyme[catabolite repressor 4e]
AT1G74030	1	1.3	2.2	3	1.1	5.1	ENO1	OZ408683.1	-	30039542	30042265	1721	1434	phosphopyruvate hydratase[enolase 1]
AT1G74080	0.3	2.3	0.5	0.8	1.1	1.3	MYB122	OZ408683.1	+	30056003	30057848	1387	1002	putative DNA-binding transcription factor[myb domain protein 122]
AT1G74480	1.2	1.5	1.1	0	1.1	1.3	RKD2	OZ408683.1	-	30193018	30194945	1678	897	putative DNA-binding transcription factor[RWP-RK domain containing 2]
AT1G74530	17	16.9	16.9	4.5	1.1	5.7	NA	OZ408683.1	-	30209447	30213078	2330	1117	hypothetical protein
AT1G74590	0.8	0.2	0.2	7.6	1.1	7.6	GSTU10	OZ408683.1	-	30223956	30225044	1008	699	putative glutathione transferase[glutathione S-transferase TAU 10]
AT1G74700	6.5	7.2	5.7	0	1.1	2.5	TRZ1	OZ408683.1	+	30265589	30267551	1020	843	3'-tRNA processing endoribonuclease[tRNAse Z1]
AT1G74780	9.2	7.9	10.8	5.3	1.1	2.5	NA	OZ408683.1	+	30296149	30298507	1964	1602	putative transmembrane transporter
AT1G75110	2.1	2.2	3	0	1.1	1.9	RRA2	OZ408683.1	-	30394407	30396251	1594	1287	Arabinosyltransferase RRA1/2/3-like protein[REDUCED RESIDUAL ARABINOSE 2]
AT1G76065	4.4	2.5	3.2	5.3	1.1	1.9	NA	OZ408683.1	-	30744442	30745611	1005	243	Complex 1 LYR protein domain-containing protein
AT1G76170	5.8	5.7	5.9	2.3	1.1	0	NA	OZ408683.1	-	30784068	30786636	4095	1378	Cytoplasmic tRNA 2-thiolation protein 1-like protein
AT1G76270	12.9	12.7	16.7	8.3	1.1	10.8	NA	OZ408683.1	-	30813558	30816957	2135	1719	GDP-fucose protein O-fucosyltransferase-like protein
AT1G98652	0.2	0.1	0.9	0	1.1	1.9	NA	OZ408683.1	-	30946831	30948023	1193	0	NA
AT1G98653	0.2	1.5	1.3	0.8	1.1	1.9	NA	OZ408683.1	-	30951058	30952063	1006	0	NA
AT1G76705	5.9	5.4	3.9	6.1	1.1	2.5	NA	OZ408683.1	+	30984916	30987475	2244	462	IQ motif%2C EF-hand binding site-containing protein
AT1G98654	0.7	1.3	0.5	0.8	1.1	0	NA	OZ408683.1	-	30987743	30988508	766	0	NA
AT1G98657	0.1	0.2	0.2	0	1.1	2.5	NA	OZ408683.1	+	31031550	31032213	664	0	NA
AT1G77020	2.6	1.8	2	0	1.1	0	NA	OZ408683.1	-	31145291	31147443	1481	1140	Chaperone J-domain superfamily member
AT1G77270	0.8	0.3	1	3	1.1	5.7	NA	OZ408683.1	+	31228221	31231704	6408	2267	hypothetical protein
AT1G77380	1	2.7	1.3	0.8	1.1	0	AAP3	OZ408683.1	-	31275406	31277836	1810	1431	putative amino acid transmembrane transporter[amino acid permease 3]
AT1G77390	0.3	0.5	0.7	0.8	1.1	0	CYCA1:2	OZ408683.1	-	31282196	31284731	1631	1329	putative cyclin-dependent protein serine/threonine kinase regulator[CYCLIN A1:2]
AT1G77410	1.4	1	0.6	0	1.1	0	BGAL16	OZ408683.1	-	31289099	31293710	2682	2448	putative beta-galactosidase[beta-galactosidase 16]
AT1G77690	8.6	11.1	11	8.3	1.1	3.2	LAX3	OZ408683.1	-	31401362	31403779	1745	1413	auxin influx transmembrane transporter[like AUX1 3]
AT1G77720	1	2	1.1	1.5	1.1	2.5	PPK1	OZ408683.1	+	31410941	31414580	2826	2334	putative protein serine/threonine kinase[putative protein kinase 1]
AT1G98674	2.2	2.1	1.9	0.8	1.1	0.6	NA	OZ408683.1	+	31527447	31527882	436	0	NA
AT1G78000	0.5	0.2	0	1.5	1.1	1.3	SULTR1:2	OZ408683.1	+	31534529	31539869	4030	1962	sulfate transmembrane transporter[sulfate transporter 1:2]
AT1G98675	3.8	3.8	5.5	0	1.1	0	NA	OZ408683.1	-	31538049	31539792	2752	0	NA
AT1G78430	0.3	0.1	0.4	0	1.1	0.6	RIP2	OZ408683.1	+	31715805	31717677	1436	975	Interactor of constitutive active ROPs-like protein[ROP interactive partner 2]
AT1G78580	6	3.6	5.9	2.3	1.1	1.3	TPS1	OZ408683.1	-	31759167	31767717	8810	2829	alpha%2Calpha-trehalose-phosphate synthase (UDP-forming)[TREHALOSE-6-PHOSPHATE SYNTHASE 1trehalose-6-phosphate synthase]
AT1G78750	2.4	1	1.4	0	1.1	1.3	NA	OZ408683.1	-	31819685	31821665	4030	2463	F-box domain-containing protein
AT1G78770	0.8	1.2	1	0.8	1.1	3.8	APC6	OZ408683.1	+	31824090	31828208	1898	1632	Tetratricopeptide repeat-containing protein[anaphase promoting complex 6]
AT1G78780	1.3	1.2	1.1	1.5	1.1	5.1	NA	OZ408683.1	-	31828145	31829989	1116	894	NTF2-like domain superfamily member
AT1G78810	4.3	4.7	4.3	0.8	1.1	3.8	NA	OZ408683.1	-	31835117	31837350	1707	1446	hypothetical protein
AT1G98692	0.1	0.4	0.8	0	1.1	0	NA	OZ408683.1	+	31841538	31842844	1307	0	NA
AT1G78915	9.4	12.3	11.7	6.8	1.1	3.2	TTP1	OZ408683.1	-	31874396	31878024	1434	1158	RNA polymerase-associated protein Ctr9-like protein[TETRAPYRROLE BIOSYNTHESIS-REGULATING TETRATRICOPEPTIDE-REPEAT-PROTEIN1]
AT1G98698	1.6	2.8	3.6	1.5	1.1	2.5	NA	OZ408683.1	-	31965802	31967209	1408	0	NA
AT1G79110	58	42.1	54.8	2.3	1.1	5.7	BRG2	OZ408683.1	+	31965962	31967545	2152	1656	putative ubiquitin-protein transferase[BOI-related gene 2]
AT1G79200	9.1	9.6	9.9	0	1.1	8.9	SCI1	OZ408683.1	+	32001189	32002824	808	480	Style cell-cycle inhibitor 1-like protein[stigma/style cell-cycle inhibitor 1]
AT1G79400	0.2	0.2	0.2	0	1.1	1.3	CHX2	OZ408683.1	+	32071691	32074834	2647	2352	putative sodium:proton antiporter[cation/H+ exchanger 2]
AT1G79420	0.4	0.7	1.3	0	1.1	1.3	BDR2	OZ408683.1	+	32078260	32081144	1509	1254	DUF620-domain containing protein[Boundary of ROP domain2]
AT1G79610	10.5	10.4	9.1	0.8	1.1	3.8	NHX6	OZ408683.1	-	32159749	32164005	1883	1608	putative potassium:proton antiporter[Na+/H+ antiporter 6]
AT1G79710	3.1	2.1	1.9	1.5	1.1	3.2	NA	OZ408683.1	+	32201877	32204020	3144	1791	Biopterin transporter family member
AT1G79740	7.7	7.9	7.3	3	1.1	7.6	NA	OZ408683.1	-	32210996	32213843	3587	2030	protein of unknown function DUF659-like protein
AT1G79770	2.3	1.9	1.2	0.8	1.1	0	NA	OZ408683.1	+	32221154	32221913	760	504	DUF1677-domain containing protein
AT1G79890	0.7	0.8	0.2	0	1.1	0	NA	OZ408683.1	+	32255384	32259258	3435	3109	putative DNA helicase
AT1G79900	2	1.8	1.9	2.3	1.1	1.3	BAC2	OZ408683.1	-	32259103	32260663	1376	891	L-arginine transmembrane transporter
AT1G80850	1.4	2.2	2.1	1.5	1.1	4.4	NA	OZ408683.1	-	32592226	32594344	1437	984	putative DNA-3-methyladenine glycosylase
AT2G48203	0.2	0.9	0.9	0.8	1.1	3.2	NA	OZ408684.1	+	5564460	5565078	619	0	NA
AT2G01422	6.5	6.1	0.5	5.3	1.1	5.1	NA	OZ408684.1	+	5597215	5597949	735	0	NA
AT2G01610	1.9	2.4	2.6	5.3	1.1	3.2	NA	OZ408684.1	-	5687151	5688090	940	669	putative enzyme inhibitor
AT2G01660	3	2.5	3.6	0	1.1	1.3	PDLP6	OZ408684.1	-	5703907	5705803	1240	867	Cell-to-cell trafficking and antifungal-like protein[plasmodesmata-located protein 6]
AT2G01750	3.6	3.5	4.8	1.5	1.1	3.8	MAP70-3	OZ408684.1	+	5741340	5745355	2621	1933	Microtubule-associated protein 70-like protein[microtubule-associated proteins 70-3]
AT2G01830	3.8	3.7	2.4	0	1.1	1.3	WOL	OZ408684.1	-	5776239	5781429	5433	3815	cytokinin receptor[WOODEN LEG]
AT2G01950	4.4	2.4	3.2	2.3	1.1	0	BRL2	OZ408684.1	-	5853886	5857530	3645	3432	putative signaling receptor[BRI1-like 2]
AT2G01990	5.1	3.5	4	1.5	1.1	0	NA	OZ408684.1	-	5878252	5880083	1015	735	XRI1-like protein
AT2G02148	4	4.2	3.2	0.8	1.1	0.6	NA	OZ408684.1	-	5960388	5962874	2381	1299	Pentatricopeptide repeat-containing protein
AT2G02400	9	8.5	7.7	0	1.1	0.6	NA	OZ408684.1	-	6044578	6045729	1072	957	putative oxidoreductase%2C acting on the CH-OH group of donors%2C NAD or NADP as acceptor
AT2G02480	2.3	2.2	2.6	7.6	1.1	2.5	STI	OZ408684.1	+	6073990	6078818	6585	3762	putative DNA clamp loader[STICHEL]
AT2G02780	4.3	2.6	4	2.3	1.1	3.8	NA	OZ408684.1	-	6195086	6198056	2485	2229	putative protein kinase
AT2G03505	2.8	2.6	1.3	5.3	1.1	0.6	NA	OZ408684.1	+	6477505	6478863	1208	507	Carbohydrate-binding X8 domain-containing protein
AT2G03667	1.8	1.9	2	0	1.1	0.6	NA	OZ408684.1	+	6527542	6530814	2003	1833	putative asparagine synthase (glutamine-hydrolyzing)
AT2G04032	3	1.2	3	3.8	1.1	7.6	ZIP7	OZ408684.1	+	6703230	6704781	1342	1098	putative zinc ion transmembrane transporter[zinc transporter 7 precursor]
AT2G04040	0	0.1	0.1	1.5	1.1	0.6	DTX1	OZ408684.1	-	6747914	6749905	1556	1431	efflux transmembrane transporter[detoxification 1]
AT2G04170	10.8	7.6	7.5	2.3	1.1	0	NA	OZ408684.1	-	6830653	6832948	1537	1263	MATH/TRAF domain-containing protein
AT2G00390	0.2	0.7	0.3	0.8	1.1	1.9	NA	OZ408684.1	+	6999093	6999755	551	0	NA
AT2G05060	8.6	5.8	9.4	7.6	1.1	1.9	NA	OZ408684.1	+	7211587	7213520	1934	948	putative protein kinase
AT2G48262	9	6.8	8.4	0	1.1	2.5	NA	OZ408684.1	-	7500601	7502469	3832	0	NA
AT2G05760	3.9	3.4	3.3	0	1.1	1.3	NAT1	OZ408684.1	+	7594333	7597380	1878	1563	putative transmembrane transporter[nucleobase ascorbate transporter 1]
AT2G48282	0.5	0.4	0.8	1.5	1.1	0	NA	OZ408684.1	+	7701418	7702373	956	0	NA
AT2G06000	4.2	5.2	3.6	6.8	1.1	1.3	NA	OZ408684.1	-	7741349	7743662	2117	1611	Mitochondrial RNA Processing CCM1-like protein
AT2G06005	6.3	8.6	5.4	4.5	1.1	3.2	FIP1	OZ408684.1	+	7746442	7750157	1635	1279	TMEM192 family member[FRIGIDA interacting protein 1]
AT2G48297	0.1	0.6	0.7	2.3	1.1	0	NA	OZ408684.1	-	8029880	8030529	650	0	NA
AT2G07042	3.5	4.4	3.1	1.5	1.1	4.4	NA	OZ408684.1	-	8335062	8335825	764	0	NA
AT2G48558	1.9	1.1	0.3	0.8	1.1	0.6	NA	OZ408684.1	+	13038220	13038716	497	0	NA
AT2G48593	2.4	3.4	2.9	0.8	1.1	0	NA	OZ408684.1	-	13655940	13657791	1852	1530	Pentatricopeptide repeat-containing protein
AT2G13610	1.2	0.4	1.4	0	1.1	1.3	ABCG5	OZ408684.1	-	13743285	13745563	2279	1950	putative ATPase-coupled transmembrane transporter[ATP-binding cassette G5]
AT2G14290	0.4	0.2	1.1	26.5	1.1	14.6	AtFDB13	OZ408684.1	-	14127312	14128526	1215	1062	F-box involved in BR signaling-like protein[F-Box/DUF295 Brassiceae-specific 13]
AT2G14520	4.3	6.5	6.5	0.8	1.1	3.8	MGR7	OZ408684.1	-	14252140	14254835	1860	1457	putative transmembrane transporter[MAGNESIUM RELEASE 7]
AT2G00580	0.8	0.4	0.1	2.3	1.1	7	NA	OZ408684.1	+	14286070	14291003	6232	0	NA
AT2G14660	3.2	4.9	5.9	0	1.1	1.3	NA	OZ408684.1	+	14342435	14343132	698	477	5-Hydroxymethylcytosine binding-like protein
AT2G15400	2.6	1.2	2.6	0.8	1.1	7	NRPE3B	OZ408684.1	+	14782840	14784520	1752	1219	putative RNA polymerase II
AT2G15440	1.8	4.8	4	0.8	1.1	0	NA	OZ408684.1	-	14813658	14814908	1251	990	IRX15/GXM/AGM-like protein
AT2G16385	0.1	0	0	0.8	1.1	0.6	CIF1	OZ408684.1	+	15169939	15170955	593	252	Casparian strip integrity factor 1/2-like protein[Casparian strip integrity factor 1]
AT2G16530	12.5	9.6	12.8	15.2	1.1	4.4	PPRD2	OZ408684.1	-	15238199	15240456	1756	1438	putative polyprenol reductase[Polyprenol reductase 2]
AT2G16850	3	1.3	2.7	0	1.1	0.6	PIP2:8	OZ408684.1	+	15376733	15378454	1025	762	putative water channel[plasma membrane intrinsic protein 2:8]
AT2G17060	0.3	0.1	0	0.8	1.1	0	NA	OZ408684.1	+	15497529	15502160	4913	3924	Apoptotic protease-activating factors%2C helical domain-containing protein
AT2G17150	4.2	6	4	6.1	1.1	9.5	NLP1	OZ408684.1	-	15541976	15546445	3659	2730	putative DNA-binding transcription factor[NIN-like protein 1]
AT2G18000	2.3	1.6	1.5	2.3	1.1	0	TAF14	OZ408684.1	+	15904124	15906021	1159	807	YEATS-like protein[TBP-associated factor 14]
AT2G18245	17.4	13.6	17.5	6.1	1.1	7.6	NA	OZ408684.1	+	16012438	16014820	1550	1197	Alpha/Beta hydrolase fold-containing protein
AT2G48715	1.1	1.5	0.9	0	1.1	0	NA	OZ408684.1	-	16134567	16136378	3391	0	NA
AT2G18570	5.2	3	6.4	0	1.1	0	NA	OZ408684.1	+	16138676	16140244	1569	1413	putative glycosyltransferase
AT2G48721	0.7	0.4	0.7	2.3	1.1	0.6	NA	OZ408684.1	-	16277539	16278221	683	0	NA
AT2G48724	1	2	3.2	0	1.1	1.9	NA	OZ408684.1	+	16445050	16446103	1054	0	NA
AT2G19490	4.9	7.8	5.9	6.1	1.1	8.9	RECA2	OZ408684.1	+	16516880	16519496	1817	1475	putative ATP hydrolase[A thaliana recA homolog 2]
AT2G19780	2.8	4	2.3	0	1.1	3.8	NA	OZ408684.1	-	16597925	16599397	1473	1209	Leucine-rich repeat-containing protein
AT2G20130	28	23.5	23.3	3.8	1.1	6.3	LCV1	OZ408684.1	-	16765683	16767721	1189	771	Protein CONTINUOUS VASCULAR RING 1-like protein[like COV 1]
AT2G20480	3	1.6	2.3	0.8	1.1	0.6	NA	OZ408684.1	-	16905404	16906896	903	192	hypothetical protein
AT2G20635	0.3	0.5	0.9	0	1.1	0	BMF1	OZ408684.1	+	16975679	16978959	1884	1578	putative protein kinase
AT2G20850	13.1	11.3	11	3	1.1	3.2	SRF1	OZ408684.1	-	17050641	17054560	2808	2330	putative kinase[STRUBBELIG-receptor family 1]
AT2G20875	1	1.2	1.4	0	1.1	0	EPF1	OZ408684.1	-	17058311	17058898	502	315	EPIDERMAL PATTERNING FACTOR-like protein[EPIDERMAL PATTERNING FACTOR 1]
AT2G21540	0.5	0.8	0.5	0.8	1.1	0	SFH3	OZ408684.1	-	17295854	17299727	2373	1647	phosphatidylinositol transporter[SEC14-like 3]
AT2G21550	1.1	1	1.4	0	1.1	4.4	DRTS3	OZ408684.1	+	17302243	17305559	1806	1470	putative dihydrofolate reductase
AT2G00720	0.2	0.6	0.2	0	1.1	0	NA	OZ408684.1	-	17331984	17336382	2522	0	NA
AT2G21840	0.1	0.4	0.2	2.3	1.1	3.2	NA	OZ408684.1	-	17382311	17385361	3099	2339	C1-like domain superfamily member
AT2G21850	1.1	1.4	1	9.1	1.1	3.8	NA	OZ408684.1	+	17390538	17393524	2620	2364	C1-like domain superfamily member
AT2G22100	10.7	9.8	8	20.5	1.1	9.5	NA	OZ408684.1	-	17467488	17468852	1365	1149	Nucleotide-binding alpha-beta plait domain superfamily member
AT2G22390	5.6	7.2	6.9	1.5	1.1	10.2	NA	OZ408684.1	+	17578806	17579986	1980	0	NA
AT2G22600	0.4	0.1	0.3	0	1.1	0	AtKH6	OZ408684.1	+	17671856	17674529	2139	1899	K Homology domain-containing protein
AT2G22610	0.1	0.1	0.5	0.8	1.1	1.3	MDKIN2	OZ408684.1	+	17674754	17680063	3488	3255	Kinesin motor domain-containing protein[MALECTIN DOMAIN KINESIN 2]
AT2G22630	0.1	0.1	0.1	0	1.1	1.3	AGL17	OZ408684.1	+	17693545	17697162	933	684	putative DNA-binding transcription factor[AGAMOUS-like 17]
AT2G22710	0.7	0.4	0.5	3.8	1.1	4.4	NA	OZ408684.1	+	17727774	17730264	1237	0	NA
AT2G22830	6.8	7.1	9.2	0	1.1	7.6	SQE2	OZ408684.1	-	17798966	17801658	2127	1758	putative squalene monooxygenase[squalene epoxidase 2]
AT2G22920	1.6	1.7	1.3	0.8	1.1	1.3	SCPL12	OZ408684.1	+	17829163	17832873	2107	1648	putative acyltransferase%2C transferring groups other than amino-acyl groups[serine carboxypeptidase-like 12]
AT2G48774	0.2	0.4	0.3	0	1.1	1.9	NA	OZ408684.1	+	17980065	17981367	1303	0	NA
AT2G48786	2.9	0.5	1.4	0	1.1	0.6	NA	OZ408684.1	+	18101672	18105750	3262	0	pre_miRNA
AT2G23672	5.7	5.2	10.3	1.5	1.1	1.9	NA	OZ408684.1	+	18138540	18139294	755	0	NA
AT2G23673	1.4	0.6	0.6	0	1.1	0.6	NA	OZ408684.1	+	18139376	18140114	649	0	NA
AT2G48791	7.8	9	6.4	6.8	1.1	5.7	NA	OZ408684.1	-	18150669	18151289	621	0	NA
AT2G23770	12.8	9.3	12.7	8.3	1.1	5.7	LYK4	OZ408684.1	-	18195304	18197377	2074	1839	putative kinase[LysM-containing receptor-like kinase 4]
AT2G24440	2.3	2.9	2.8	1.5	1.1	3.2	NA	OZ408684.1	+	18466377	18468049	856	552	Selenoprotein SelWTH-like protein
AT2G24630	1.8	1.5	2.9	2.3	1.1	2.5	ATCSLC08	OZ408684.1	-	18546566	18549866	4123	2073	glycosyltransferase
AT2G25060	0.8	1.8	1.8	0.8	1.1	2.5	ENODL14	OZ408684.1	+	18737805	18738647	769	549	putative electron transporter[early nodulin-like protein 14]
AT2G25220	2.4	1	1.4	0	1.1	3.2	NA	OZ408684.1	-	18818232	18821309	1700	1299	putative protein kinase
AT2G25640	1.3	1.6	0.9	4.5	1.1	2.5	NA	OZ408684.1	+	18986024	18990079	3005	2673	Spen paralogue and orthologue SPOC
AT2G25840	10.3	9.5	8.7	3.8	1.1	8.3	OVA4	OZ408684.1	+	19097465	19100932	1585	1352	putative tryptophan-tRNA ligase[ovule abortion 4]
AT2G48823	2.3	2.9	2.3	1.5	1.1	1.3	NA	OZ408684.1	-	19117314	19118369	1056	0	NA
AT2G26040	2.2	1.3	1.5	0	1.1	0	PYL2	OZ408684.1	-	19170268	19171062	795	573	protein phosphatase inhibitor[PYR1-like 2]
AT2G26220	4.9	4.8	4.9	0	1.1	1.3	NA	OZ408684.1	+	19235069	19236389	1321	0	NA
AT2G26540	14	13.5	12.6	3	1.1	5.1	HEMD	OZ408684.1	-	19362931	19365924	1401	966	uroporphyrinogen-III synthase
AT2G48839	0.5	0.7	0.3	1.5	1.1	0	NA	OZ408684.1	-	19670776	19671259	484	0	NA
AT2G27130	7.2	10.8	10.1	6.8	1.1	9.5	LTPG12	OZ408684.1	+	19670893	19672110	732	531	Alpha-Amylase Inhibitors (AAI)%2C Lipid Transfer (LT) and Seed Storage (SS) Protein-like protein[glycosylphosphatidylinositol-anchored lipid protein transfer 12]
AT2G27150	5.7	7.5	4.5	3	1.1	3.2	AAO3	OZ408684.1	+	19677283	19682733	6065	5389	abscisic aldehyde oxidase[abscisic aldehyde oxidase 3]
AT2G48841	1.9	2.9	1.5	0	1.1	1.9	NA	OZ408684.1	+	19763837	19764898	1853	0	NA
AT2G27800	2.4	4	4.3	5.3	1.1	3.2	NA	OZ408684.1	-	19925250	19926937	1534	1409	Pentatricopeptide repeat-containing protein
AT2G28310	13.8	16.6	16.3	6.8	1.1	3.8	NA	OZ408684.1	+	20160992	20163633	1691	1125	DUF707-domain containing protein
AT2G28330	4	6.2	7.1	6.8	1.1	5.1	SMR11	OZ408684.1	-	20175442	20176332	891	465	Cyclin-dependent protein kinase inhibitor SMR11/SMR16-like protein
AT2G28620	0.2	0.8	0.5	0	1.1	0.6	RSW7	OZ408684.1	-	20340580	20346300	4371	3581	putative plus-end-directed microtubule motor[RADIALLY SWOLLEN 7]
AT2G48863	2.4	1.2	2.2	3	1.1	1.3	NA	OZ408684.1	+	20365098	20366800	3253	0	NA
AT2G29290	19.6	25.4	26.3	9.1	1.1	17.1	DEG14	OZ408684.1	+	20662053	20663341	936	803	NAD(P)-binding domain superfamily member
AT2G29995	8.7	7.9	7.2	2.3	1.1	1.9	NA	OZ408684.1	-	20872414	20875016	612	216	PSY-like protein
AT2G30070	8.9	8.4	8.8	2.3	1.1	10.2	KT1	OZ408684.1	+	20910474	20914218	2514	2139	potassium ion transmembrane transporter[potassium transporter 1]
AT2G30105	14.5	15.6	15.1	9.1	1.1	10.2	NA	OZ408684.1	+	20925293	20927667	1425	1125	Leucine-rich repeat-containing protein
AT2G30150	1.7	3.6	4.3	3.8	1.1	6.3	NA	OZ408684.1	+	20950178	20951838	1567	1371	putative UDP-glucosyltransferase
AT2G30695	19.5	18.9	19.4	2.3	1.1	3.8	NA	OZ408684.1	-	21154706	21156945	849	600	putative peptidyl-prolyl cis-trans isomerase
AT2G48890	34.7	47.2	40.9	7.6	1.1	5.1	NA	OZ408684.1	-	21215472	21216774	1303	0	NA
AT2G31010	3.6	4.9	3.5	0	1.1	8.3	RAF13	OZ408684.1	+	21270359	21276154	4014	2824	putative protein serine/threonine kinase
AT2G48894	1.7	1.9	2.7	5.3	1.1	1.9	NA	OZ408684.1	-	21348012	21348317	306	0	NA
AT2G31290	3.3	4.5	4.2	2.3	1.1	4.4	NA	OZ408684.1	+	21419971	21422172	2129	1248	PORR family member
AT2G31340	5.3	5.8	5.2	9.8	1.1	5.1	emb1381	OZ408684.1	+	21437660	21441395	2181	1680	embryo defective 1381 protein[embryo defective 1381]
AT2G31900	3.9	2.3	2.3	0.8	1.1	1.3	XIF	OZ408684.1	-	21636566	21646110	5567	4830	putative cytoskeletal motor[myosin-like protein XIF]
AT2G32390	4.8	5	6.3	0	1.1	1.3	GLR3.5	OZ408684.1	-	21824505	21828085	4331	4353	monoatomic ion channel[glutamate receptor 3.5]
AT2G32530	2.1	1.8	0.7	0	1.1	1.3	CSLB03	OZ408684.1	+	21885368	21889704	2400	2268	putative cellulose synthase[cellulose synthase-like B3]
AT2G32870	111	95	100.2	6.8	1.1	3.2	NA	OZ408684.1	-	22020814	22022947	1576	1251	MATH/TRAF domain-containing protein
AT2G32880	7.5	4.2	5.1	0.8	1.1	2.5	NA	OZ408684.1	-	22024900	22026712	1217	957	MATH/TRAF domain-containing protein
AT2G33360	8.1	8	6.4	8.3	1.1	8.9	NA	OZ408684.1	+	22217675	22220837	2413	1812	DUF3527-domain containing protein
AT2G33560	0.7	0.3	0.2	0	1.1	0	BUBR1	OZ408684.1	-	22291297	22293687	1540	1258	putative protein kinase[BUB1-related (BUB1: budding uninhibited by benzymidazol 1)]
AT2G33680	1.6	1.5	1.1	5.3	1.1	0	GEND1	OZ408684.1	+	22325899	22329633	5408	4560	E motif-containing protein
AT2G33735	3.5	3.9	3	3	1.1	2.5	NA	OZ408684.1	-	22346022	22347152	628	360	Chaperone J-domain superfamily member
AT2G34150	0.7	0.4	1.1	0.8	1.1	0.6	WAVE1	OZ408684.1	-	22496991	22501176	2824	2466	SCAR/WAVE family member[WISKOTT-ALDRICH SYNDROME PROTEIN FAMILY VERPROLIN HOMOLOGOUS PROTEIN 1]
AT2G48920	0.1	0.6	0.1	3	1.1	0	NA	OZ408684.1	+	22512108	22513876	813	0	NA
AT2G48925	0.4	1.3	0.5	0	1.1	0.6	NA	OZ408684.1	+	22613897	22615273	1377	0	NA
AT2G34840	10	9.1	8.8	6.8	1.1	0.6	epsilon2-COP	OZ408684.1	+	22780170	22782049	1199	882	putative structural molecule[epsilon2 Coat Protein]
AT2G34925	2.8	1.9	4.3	0	1.1	1.9	CLE 42.00	OZ408684.1	+	22811672	22812411	740	267	CLAVATA3/ESR (CLE)-related protein 41/42/44-like protein[CLAVATA3/ESR-RELATED 42]
AT2G34940	1.2	0.3	0.6	4.5	1.1	1.9	VSR5	OZ408684.1	+	22818045	22821139	2830	2553	EGF-like calcium-binding domain-containing protein[VACUOLAR SORTING RECEPTOR 5]
AT2G34980	1.3	1.9	2.6	0	1.1	5.1	SETH1	OZ408684.1	+	22826574	22827767	1194	912	Phosphatidylinositol N-acetylglucosaminyltransferase subunit C-like protein
AT2G35140	0.2	0.2	0.2	0.8	1.1	1.9	NA	OZ408684.1	+	22891064	22894753	6111	3018	Development/cell death domain-containing protein
AT2G35170	4.2	3.8	3.2	0.8	1.1	3.2	MORN2	OZ408684.1	+	22905165	22907464	1764	1455	MORN repeat-containing protein
AT2G35387	0.9	0.6	0.2	0	1.1	0	NA	OZ408684.1	-	22972413	22972494	82	0	NA
AT2G48933	3.9	4.1	3	1.5	1.1	6.3	NA	OZ408684.1	-	22984922	22985286	365	0	NA
AT2G35859	0.4	1.1	0.2	0	1.1	0	NA	OZ408684.1	-	23137149	23138839	1691	0	NA
AT2G48943	2.8	2.3	2	0.8	1.1	2.5	NA	OZ408684.1	-	23184796	23185645	850	0	NA
AT2G36026	3.2	0.8	1.9	1.5	1.1	3.2	NA	OZ408684.1	+	23204895	23205719	825	552	Ovate protein family member
AT2G36270	2.6	1.6	3.8	4.5	1.1	1.3	ABI5	OZ408684.1	-	23282440	23285228	2204	1461	putative DNA-binding transcription factor[ABA INSENSITIVE 5]
AT2G36540	0.9	1.9	1.1	4.5	1.1	4.4	NA	OZ408684.1	+	23402798	23404291	1031	750	FCP1 homology domain-containing protein
AT2G48955	1	1.1	0.2	1.5	1.1	0.6	NA	OZ408684.1	+	23495540	23497016	1278	0	NA
AT2G36792	4.9	7	6.8	1.5	1.1	10.8	NA	OZ408684.1	+	23498121	23499668	5559	0	NA
AT2G37025	0.3	0.3	0.2	1.5	1.1	0.6	TRFL8	OZ408684.1	+	23626755	23629809	3159	1233	Homedomain-like superfamily member[TRF-like 8]
AT2G37195	5.1	4.6	5.6	6.1	1.1	3.8	NA	OZ408684.1	+	23698034	23699346	620	432	hypothetical protein
AT2G37380	2.4	1.6	4.5	0.8	1.1	0.6	MAKR3	OZ408684.1	+	23764510	23765796	1287	966	putative kinase inhibitor[MEMBRANE-ASSOCIATED KINASE REGULATOR 3]
AT2G37460	4.3	3.4	3.4	0	1.1	0.6	UMAMIT12	OZ408684.1	-	23804272	23806910	1438	1143	putative transmembrane transporter[Usually multiple acids move in and out Transporters 12]
AT2G37560	0.6	1.1	0.7	3	1.1	6.3	ORC2	OZ408684.1	+	23836615	23839065	1894	1092	Origin recognition complex[origin recognition complex second largest subunit 2]
AT2G48967	9.4	9.6	11.5	3	1.1	1.3	NA	OZ408684.1	-	23842387	23843243	857	0	NA
AT2G37590	2.4	1.1	1.3	1.5	1.1	0.6	DOF2.4	OZ408684.1	+	23846933	23848613	1468	993	putative DNA-binding transcription factor[DNA binding with one finger 2.4]
AT2G37670	0	0.6	0.2	0	1.1	0.6	NA	OZ408684.1	-	23875037	23878395	3603	3371	G-protein beta WD-40 repeat-containing protein
AT2G37950	4.7	5.1	4.8	0	1.1	0.6	NA	OZ408684.1	-	23960446	23961626	675	624	zinc finger protein
AT2G37960	0.4	0.4	0.5	0	1.1	0	NA	OZ408684.1	-	23964657	23967160	1728	1443	hypothetical protein
AT2G37980	0.9	0.6	0.2	0	1.1	0.6	NA	OZ408684.1	-	23971743	23975558	2442	1917	GDP-fucose protein O-fucosyltransferase-like protein
AT2G38185	1.2	2.1	2	0	1.1	3.8	APD1	OZ408684.1	+	24077869	24080721	1538	1326	putative ubiquitin protein ligase[ABERRANT POLLEN DEVELOPMENT 1]
AT2G38260	4.5	6.7	6.2	2.3	1.1	2.5	NA	OZ408684.1	-	24106647	24107366	720	0	NA
AT2G38340	0.3	0.2	0	0.8	1.1	0.6	DREB19	OZ408684.1	-	24145304	24146445	1308	735	putative DNA-binding transcription factor[dehydration response element-binding protein 19]
AT2G38400	19.4	17.6	13.7	10.6	1.1	8.9	AGT3	OZ408684.1	+	24161635	24164107	2110	1571	putative alanine-glyoxylate transaminase[alanine:glyoxylate aminotransferase 3]
AT2G38420	2.6	2.5	3.1	5.3	1.1	5.7	NA	OZ408684.1	+	24169012	24170558	1547	1362	Pentatricopeptide repeat-containing protein
AT2G38460	5.5	4.7	5.2	0	1.1	2.5	IREG1	OZ408684.1	+	24181158	24183944	2618	1575	putative iron ion transmembrane transporter[iron regulated 1]
AT2G38570	1.6	1.5	2.2	4.5	1.1	3.2	NA	OZ408684.1	-	24214633	24216408	1199	987	PRC-barrel-like superfamily member
AT2G38680	6.6	5.7	5.2	0.8	1.1	5.1	NA	OZ408684.1	-	24251971	24254043	1201	1035	putative 5'-nucleotidase
AT2G38690	0.4	0.1	0.7	0.8	1.1	0.6	SHUKR	OZ408684.1	-	24254667	24255697	842	576	SHUKR protein[SHUKR]
AT2G38695	4.9	4	6.1	0.8	1.1	3.2	NA	OZ408684.1	+	24255859	24258352	842	639	hypothetical protein
AT2G39120	1.7	2	2.4	1.5	1.1	1.9	WTF9	OZ408684.1	+	24399685	24400957	1273	1164	PORR family member[what is this factor 9]
AT2G39300	0.7	0.5	0.4	0.8	1.1	1.3	NA	OZ408684.1	-	24487926	24491595	5153	4168	hypothetical protein
AT2G39375	3.6	3.4	2.6	0.8	1.1	2.5	NA	OZ408684.1	+	24524474	24527069	1996	0	NA
AT2G48991	0.1	0.4	0.5	0	1.1	0	NA	OZ408684.1	-	24634742	24635619	878	0	NA
AT2G40720	0.7	0.8	1.6	0	1.1	1.3	NA	OZ408684.1	+	25065105	25067897	2793	2583	E motif-containing protein
AT2G41150	0.3	0.2	0.5	2.3	1.1	1.9	NA	OZ408684.1	+	25231832	25233905	1506	1215	hypothetical protein
AT2G41178	3.8	5.9	4.1	2.3	1.1	0.6	NA	OZ408684.1	-	25242757	25244174	2438	0	NA
AT2G41200	8.4	9.1	9.4	15.9	1.1	18.4	NA	OZ408684.1	+	25249630	25251113	697	486	hypothetical protein
AT2G41330	0.7	1.6	2	6.8	1.1	3.8	NA	OZ408684.1	+	25305016	25306483	1468	1209	Glutaredoxin-like protein
AT2G41510	2.3	3.3	3	1.5	1.1	2.5	CKX1	OZ408684.1	+	25392423	25395037	2107	1914	cytokinin dehydrogenase[cytokinin oxidase/dehydrogenase 1]
AT2G41750	4.3	3.9	4.6	10.6	1.1	10.8	DTWD2A	OZ408684.1	-	25499659	25500569	911	795	putative tRNA-uridine aminocarboxypropyltransferase
AT2G49028	1.9	1.7	1.1	2.3	1.1	1.3	NA	OZ408684.1	+	25573803	25573950	148	0	NA
AT2G49034	0.1	0	0	3	1.1	3.8	NA	OZ408684.1	-	25698755	25700988	2234	0	NA
AT2G42865	2	2.6	1.1	0	1.1	0	NA	OZ408684.1	-	25913276	25913735	385	249	hypothetical protein
AT2G42955	0.6	0.2	0.2	0	1.1	0	NA	OZ408684.1	-	25944626	25945599	729	642	hypothetical protein
AT2G43110	10.4	11.2	10	0.8	1.1	10.2	NA	OZ408684.1	+	26000069	26002372	946	867	P-loop containing nucleoside triphosphate hydrolase-like protein
AT2G43465	5.6	4.9	3.9	1.5	1.1	1.3	NA	OZ408684.1	-	26128716	26130867	1341	1167	ASCH domain-containing protein
AT2G43580	5.8	8.2	10.2	3	1.1	0.6	NA	OZ408684.1	-	26159792	26161189	999	798	putative chitinase
AT2G43690	0.4	0.3	1.2	0	1.1	1.3	LecRK-V.3	OZ408684.1	+	26193242	26196005	4613	3882	putative kinase[L-type lectin receptor kinase V.3]
AT2G49056	0.3	1.1	0.1	0	1.1	0	NA	OZ408684.1	+	26267548	26269269	1792	0	NA
AT2G44260	1.1	0.1	0.3	0	1.1	0	NA	OZ408684.1	+	26377137	26379030	1804	1662	Vacuolar protein sorting-associated protein 62-like protein
AT2G44510	8.2	9.2	6.5	0.8	1.1	0	NA	OZ408684.1	+	26458230	26460361	1309	981	BCP1 family member
AT2G44580	1.1	1.5	0.7	3	1.1	1.3	NA	OZ408684.1	-	26482991	26484712	1448	1161	Sister chromatid cohesion protein Dcc1-like protein
AT2G49062	0.7	0.8	0.2	0.8	1.1	0	NA	OZ408684.1	+	26518475	26520268	1794	0	NA
AT2G44798	5.1	3.7	2.4	0.8	1.1	0.6	NA	OZ408684.1	-	26546899	26550456	4810	0	NA
AT2G45100	1.7	1.3	1.9	3.8	1.1	1.3	BRF1	OZ408684.1	-	26676410	26679615	1935	1674	putative RNA polymerase III general transcription initiation factor
AT2G45560	43.5	35.1	45.8	6.1	1.1	3.2	CYP76C1	OZ408684.1	-	26857307	26859536	1805	1539	putative monooxygenase[cytochrome P450%2C family 76%2C subfamily C%2C polypeptide 1]
AT2G45570	0	0.1	0	3.8	1.1	9.5	CYP76C2	OZ408684.1	-	26860932	26863122	1742	1539	putative oxidoreductase%2C acting on paired donors%2C with incorporation or reduction of molecular oxygen[cytochrome P450%2C family 76%2C subfamily C%2C polypeptide 2]
AT2G45685	0.2	0.1	0.2	0.8	1.1	7.6	NA	OZ408684.1	+	26901883	26903346	1464	0	NA
AT2G49079	0.8	1.6	0.8	0	1.1	0	NA	OZ408684.1	-	26913413	26913781	369	0	NA
AT2G45830	1.4	2	2.5	1.5	1.1	1.9	DTA2	OZ408684.1	+	26947245	26949599	2005	1883	Glycosyl transferase CAP10 domain-containing protein[downstream target of AGL15 2]
AT2G45930	1	0.7	0.5	6.8	1.1	2.5	NA	OZ408684.1	-	26982555	26983989	1342	720	hypothetical protein
AT2G09695	1.3	1.5	0.7	4.5	1.1	0	NA	OZ408684.1	+	27054899	27055043	145	0	NA
AT2G46200	3.6	2.6	1.7	3.8	1.1	4.4	NA	OZ408684.1	-	27055891	27058040	1400	1149	Apoptosis-promoting protein-like protein
AT2G49092	1.3	1.5	1	0	1.1	0	NA	OZ408684.1	+	27170953	27171743	791	0	NA
AT2G46535	5.7	5.2	5.9	6.1	1.1	3.8	NA	OZ408684.1	+	27191042	27191920	784	528	DUF688-domain containing protein
AT2G46572	3.2	2.1	2.6	0.8	1.1	1.9	NA	OZ408684.1	-	27207562	27210347	1766	0	NA
AT2G46660	5.8	5.1	5.4	3	1.1	0	CYP78A6	OZ408684.1	-	27234833	27236915	1860	1593	putative oxidoreductase%2C acting on paired donors%2C with incorporation or reduction of molecular oxygen[cytochrome P450%2C family 78%2C subfamily A%2C polypeptide 6]
AT2G49099	1	0.7	0.6	1.5	1.1	1.9	NA	OZ408684.1	-	27272652	27274011	2489	0	NA
AT2G49101	0.6	1.3	0.6	3	1.1	1.9	NA	OZ408684.1	-	27321483	27323734	2252	0	NA
AT2G47115	3	3.3	1.5	0.8	1.1	2.5	NA	OZ408684.1	-	27426090	27428360	1685	903	hypothetical protein
AT2G47160	6.8	5.8	6.8	8.3	1.1	1.9	BOR1	OZ408684.1	-	27438928	27442569	3060	2466	active borate transmembrane transporter[REQUIRES HIGH BORON 1]
AT2G47370	2.2	3.2	2.3	1.5	1.1	0.6	NA	OZ408684.1	-	27520418	27521758	1536	1347	Sensory map formation adhesion molecule-like protein
AT2G47480	1.3	0.8	1.4	1.5	1.1	1.9	NA	OZ408684.1	-	27565403	27566043	641	333	DUF3511-domain containing protein
AT2G47485	2.1	8.7	3	0	1.1	1.3	NA	OZ408684.1	+	27567348	27568534	800	492	hypothetical protein
AT2G49114	1.3	1.1	1.4	0	1.1	3.2	NA	OZ408684.1	+	27621827	27623219	1311	0	NA
AT2G47670	4.2	4	5.6	0	1.1	2.5	PMEI6	OZ408684.1	-	27625412	27626230	819	627	pectinesterase inhibitor[PECTIN METHYLESTERASE INHIBITOR 6]
AT2G47780	2.9	1.6	5.1	4.5	1.1	0.6	LDAP2	OZ408684.1	+	27651476	27652420	864	708	Rubber elongation factor-like protein[LD-associated protein 2]
AT3G01142	2.8	2.7	2.8	3	1.1	5.7	NA	OZ408685.1	+	49676	51258	1583	0	NA
AT3G66663	0.5	0.1	0.5	0.8	1.1	1.9	NA	OZ408685.1	+	168625	169523	899	0	NA
AT3G01510	6.1	7.1	9.9	6.8	1.1	7	LSF1	OZ408685.1	-	201679	204704	1974	1776	carbohydrate phosphatase[like SEX4 1]
AT3G01660	17.4	20.5	16	2.3	1.1	8.3	NA	OZ408685.1	+	248386	249659	1195	822	putative S-adenosylmethionine-dependent methyltransferase
AT3G66667	0.1	0.7	0.6	0	1.1	0	NA	OZ408685.1	+	329224	330379	1058	0	NA
AT3G66671	6	5	7.1	3	1.1	1.3	NA	OZ408685.1	+	487225	492403	4188	618	tRNA-splicing endonuclease
AT3G02620	0.9	0.8	1.2	0	1.1	1.3	AAD4	OZ408685.1	+	563174	564844	1378	1221	putative stearoyl-[ACP][ACYL-ACYL CARRIER PROTEIN DESATURASE4]
AT3G01205	3.3	3.8	3.5	4.5	1.1	4.4	NA	OZ408685.1	-	652637	653489	853	0	NA
AT3G03060	4.4	5.7	3.2	0.8	1.1	1.3	SBA1	OZ408685.1	+	695025	698632	2258	1887	putative ATP hydrolase[SHOT1 Binding ATPase 1]
AT3G66687	1	1.4	1	3	1.1	1.9	NA	OZ408685.1	+	828209	829578	1370	0	NA
AT3G03550	8.9	9.7	9.3	7.6	1.1	0	ATL51	OZ408685.1	-	853172	854533	1362	1071	RING-H2 finger protein ATL1/ATL16-like protein[Arabidopsis Toxicos en Levadura 51]
AT3G03630	6.3	6.1	8.1	3.8	1.1	9.5	CS26	OZ408685.1	-	881266	883402	1339	1215	cysteine synthase[cysteine synthase 26]
AT3G03650	0	0.2	0.1	0	1.1	0.6	EDA5	OZ408685.1	-	887067	889371	1936	1500	Exostosin[embryo sac development arrest 5]
AT3G03680	4.7	4.6	4.4	9.8	1.1	2.5	MCTP14	OZ408685.1	+	910540	913775	3236	3054	C2 domain-containing protein[multiple C2 domain and transmembrane region protein 14]
AT3G03810	14.5	11.7	11.4	16.7	1.1	16.5	EDA30	OZ408685.1	-	974640	979307	2839	1971	GDP-fucose protein O-fucosyltransferase-like protein[embryo sac development arrest 30]
AT3G03820	2.4	1	3.6	2.3	1.1	1.3	SAUR29	OZ408685.1	-	979762	980259	498	291	Small auxin-up RNA-like protein[SMALL AUXIN UP RNA 29]
AT3G03855	1	0.1	0.5	0	1.1	0	NA	OZ408685.1	+	989925	992154	2294	0	NA
AT3G03900	8.8	9.4	10.1	5.3	1.1	11.4	APK3	OZ408685.1	-	1005807	1007931	1129	627	adenylylsulfate kinase[adenosine-5'-phosphosulfate (APS) kinase 3]
AT3G04485	4	4.9	4.2	0.8	1.1	9.5	NA	OZ408685.1	+	1200979	1203055	4312	0	NA
AT3G04750	3.1	3.1	1.7	2.3	1.1	1.9	NA	OZ408685.1	-	1303926	1306363	2438	1986	E motif-containing protein
AT3G05330	1	0.6	0.4	3	1.1	0	ATN	OZ408685.1	-	1521908	1524422	1852	1335	Microtubule-binding protein TANGLED1-like protein[TANGLED]
AT3G05360	2.3	0.8	1	5.3	1.1	3.2	RLP30	OZ408685.1	-	1533698	1536311	2614	2361	NA
AT3G05980	0.9	1.2	0.4	0	1.1	0	NA	OZ408685.1	+	1798308	1799417	1110	738	hypothetical protein
AT3G06020	0.9	1	1.1	0.8	1.1	1.9	FAF4	OZ408685.1	+	1816126	1817274	1149	903	Fantastic Four domain-containing protein[FANTASTIC FOUR 4]
AT3G06360	0.8	0.4	0.9	0.8	1.1	0.6	AGP27	OZ408685.1	+	1931871	1932524	654	378	arabinogalactan protein 27 protein
AT3G66728	4.4	3.5	4.3	0.8	1.1	1.9	NA	OZ408685.1	-	1989164	1990707	2749	0	NA
AT3G66729	0.2	0.1	0.2	0	1.1	0	NA	OZ408685.1	+	1997664	1998448	785	0	NA
AT3G06490	0.6	1	0.6	2.3	1.1	4.4	MYB108	OZ408685.1	+	2009615	2012109	1406	972	putative DNA-binding transcription factor[myb domain protein 108]
AT3G66730	0.9	0.4	0.6	3.8	1.1	0	NA	OZ408685.1	-	2019996	2020959	1685	0	NA
AT3G66731	0.1	0.4	0.1	0	1.1	2.5	NA	OZ408685.1	+	2058316	2058978	663	0	NA
AT3G66652	3.7	4.6	6.1	2.3	1.1	12.1	FIPS3	OZ408685.1	+	2089424	2093298	3342	2994	FIPS5/FIPS3-like protein[Factor interacting with poly(A) polymerase-like 3]
AT3G06850	7.6	7.8	7.7	3	1.1	8.9	BCE2	OZ408685.1	-	2163587	2166149	1653	1452	acetyltransferase
AT3G06880	0.1	0.3	0	2.3	1.1	0	NA	OZ408685.1	-	2175786	2181286	4855	4389	Armadillo-like helical-like protein
AT3G06890	1.7	2.5	1.7	7.6	1.1	6.3	NA	OZ408685.1	+	2182380	2183101	722	387	hypothetical protein
AT3G06910	3.2	4	4.4	2.3	1.1	1.9	ULP1A	OZ408685.1	-	2184201	2186715	1740	1509	putative deSUMOylase[UB-like protease 1A]
AT3G06920	2.2	2.5	2.8	0.8	1.1	0.6	NA	OZ408685.1	+	2186924	2190588	3437	2658	Pentatricopeptide Repeat-containing Protein P Subfamily member
AT3G66739	0.2	0	0.1	0.8	1.1	0	NA	OZ408685.1	+	2338200	2339683	1484	0	NA
AT3G66740	0	0.1	0.1	0.8	1.1	0	NA	OZ408685.1	-	2352813	2354229	1417	0	NA
AT3G08885	0.2	0.1	0.2	0	1.1	0	NA	OZ408685.1	-	2710574	2711792	895	0	NA
AT3G08970	0.7	1.3	1	1.5	1.1	0.6	ATERDJ3A	OZ408685.1	+	2743007	2746042	2078	1719	oxidoreductase
AT3G66751	0.4	0.4	0.7	0	1.1	0	NA	OZ408685.1	-	2757081	2757587	507	0	NA
AT3G09060	0.8	1.9	1.5	2.3	1.1	1.3	EMS1	OZ408685.1	-	2770188	2773972	3539	2064	PROP1-like[endonucleolytic mitochondrial stability factor 1]
AT3G09405	3.2	3	1.4	1.5	1.1	3.2	PAE4	OZ408685.1	-	2900329	2902922	2002	1315	Alpha/Beta hydrolase fold-containing protein[Pectin Acetyesterase 4]
AT3G09650	10.8	7.8	8.4	10.6	1.1	8.9	HCF152	OZ408685.1	+	2964193	2966703	2511	2337	Pentatricopeptide repeat-containing protein[HIGH CHLOROPHYLL FLUORESCENCE 152]
AT3G10040	0.6	1	1.1	1.5	1.1	10.8	HRA1	OZ408685.1	-	3101898	3103609	1712	1296	putative DNA-binding transcription factor[HYPOXIA RESPONSE ATTENUATOR1]
AT3G10110	5.5	6.7	5.4	1.5	1.1	1	MEE67	OZ408685.1	+	3121629	3123188	928	522	putative protein transmembrane transporter[maternal effect embryo arrest 67]
AT3G10120	14.9	13.8	16	0	1.1	1.3	NA	OZ408685.1	+	3135595	3136418	824	522	PADRE domain-containing protein
AT3G10660	0.5	0.3	1.1	1.5	1.1	0.6	CPK2	OZ408685.1	-	3336952	3340422	2742	1941	putative calcium-dependent protein serine/threonine kinase[calmodulin-domain protein kinase cdpk isoform 2]
AT3G10740	14.8	20.5	15.9	7.6	1.1	5.1	ASD1	OZ408685.1	-	3366416	3370970	2506	2037	putative alpha-L-arabinofuranosidase[alpha-L-arabinofuranosidase 1]
AT3G11090	6.1	4	5.4	6.1	1.1	7.6	LBD21	OZ408685.1	+	3480510	3481222	713	498	Lateral organ boundary[LOB domain-containing protein 21]
AT3G66780	0.7	0.7	0.8	0.8	1.1	2.5	NA	OZ408685.1	-	3596967	3598245	1279	0	NA
AT3G11440	3.2	4.2	2.7	3.8	1.1	3.2	MYB65	OZ408685.1	+	3607582	3610640	2062	1662	putative DNA-binding transcription factor[myb domain protein 65]
AT3G66788	0.2	0.2	0.1	0	1.1	0	NA	OZ408685.1	-	3704117	3705556	1440	0	NA
AT3G12070	3.2	3	2.5	0.8	1.1	0.6	RGTB2	OZ408685.1	-	3850721	3853098	1246	954	Rab geranylgeranyltransferase[RAB geranylgeranyl transferase beta subunit 2]
AT3G12220	1.9	1.3	1	0.8	1.1	0	scpl16	OZ408685.1	-	3901897	3904462	1708	1527	putative acyltransferase%2C transferring groups other than amino-acyl groups[serine carboxypeptidase-like 16]
AT3G12250	11.5	8.7	8.8	9.1	1.1	12.7	TGA6	OZ408685.1	+	3911046	3914421	1863	1050	DNA-binding transcription factor[TGACG motif-binding factor 6]
AT3G12775	0.3	0.3	0.6	0	1.1	0	NA	OZ408685.1	+	4065274	4066872	1515	1089	putative ubiquitin conjugating enzyme
AT3G12833	0	0.1	0.1	4.5	1.1	8.3	NA	OZ408685.1	+	4088372	4089576	1113	201	hypothetical protein
AT3G13065	2.6	2	1.9	3	1.1	2.5	SRF4	OZ408685.1	+	4193012	4196939	2638	2064	putative kinase[STRUBBELIG-receptor family 4]
AT3G13100	0.7	1.4	1.5	0	1.1	1.9	ABCC7	OZ408685.1	-	4214358	4219872	4682	4482	putative ATPase-coupled transmembrane transporter[ATP-binding cassette C7]
AT3G13225	14.2	12.7	12	12.1	1.1	8.9	FNBP4	OZ408685.1	-	4264417	4268557	4198	3513	WW domain-containing protein[Formin binding protein 4]
AT3G13229	0.6	1.7	0.5	2.3	1.1	1.3	NA	OZ408685.1	-	4274068	4275326	1259	870	DUF868-domain containing protein
AT3G66807	7.5	6.5	7.2	0	1.1	0.6	NA	OZ408685.1	+	4281116	4294516	2277	0	NA
AT3G13620	8.8	7.5	7.7	3	1.1	0.6	PUT4	OZ408685.1	-	4456388	4458226	1623	1437	polyamine transmembrane transporter[POLYAMINE UPTAKE TRANSPORTER 4]
AT3G13850	0.7	1.1	0.7	0	1.1	3.2	LBD22	OZ408685.1	+	4565484	4566568	1085	807	DNA-binding transcription activator[LOB domain-containing protein 22]
AT3G13880	1.3	1.7	1.5	0.8	1.1	2.5	OTP72	OZ408685.1	+	4577749	4580098	2350	2247	E motif-containing protein[Organelle transcript processing 72]
AT3G14170	0.6	0.4	0.2	1.5	1.1	0	CORD1	OZ408685.1	-	4701585	4703654	1953	1758	protein of unknown function (DUF6857)[CORTICAL MICROTUBULE DISORDERING1]
AT3G14370	0.1	0.2	0.9	1.5	1.1	0.6	WAG2	OZ408685.1	-	4803513	4805149	1637	1443	putative kinase
AT3G14700	3.5	3.3	3.2	1.5	1.1	1.3	NA	OZ408685.1	+	4945963	4947043	3366	984	SNU66/SART1 family member
AT3G14900	4.9	6.3	5.9	9.1	1.1	4.4	EMB3120	OZ408685.1	-	5018884	5020937	2054	1836	EMBRYO DEFECTIVE 3120 protein
AT3G15130	0.8	1	0.3	10.6	1.1	0	NA	OZ408685.1	-	5102087	5105029	2943	2070	DYW domain-containing protein
AT3G15300	7.4	7.2	5.6	4.5	1.1	0	MVQ4	OZ408685.1	-	5153011	5153963	953	660	VQ-like protein[MPK3/6-targeted VQP 4]
AT3G15550	0.4	0.2	0.1	0	1.1	2.5	NA	OZ408685.1	+	5272856	5275936	2526	2190	hypothetical protein
AT3G15680	10.7	5.7	11.7	5.3	1.1	1.9	Jul1	OZ408685.1	+	5320666	5322116	901	495	zinc finger protein[JULGI1]
AT3G15720	3.2	5.5	2.7	3	1.1	0	NA	OZ408685.1	-	5330810	5333348	1836	1491	putative polygalacturonase
AT3G15890	8	8	6.6	8.3	1.1	9.5	NA	OZ408685.1	+	5379924	5381996	1433	1086	putative protein kinase
AT3G16175	1.6	1.8	1.4	0.8	1.1	0.6	NA	OZ408685.1	+	5486137	5486984	610	474	putative fatty acyl-CoA hydrolase
AT3G16700	7.5	5.9	7.7	4.5	1.1	12.1	FAHD1b	OZ408685.1	+	5693398	5695471	990	772	putative acetylpyruvate hydrolase[fumarylacetoacetate hydrolase domain containing protein 1b]
AT3G16710	1.9	1.3	1.7	6.1	1.1	1.3	PPR4	OZ408685.1	+	5695555	5697758	5266	4236	Pentatricopeptide Repeat-containing Protein P Subfamily member[pentatricopeptide repeat 4]
AT3G66874	0.5	0.2	0.9	0	1.1	0	NA	OZ408685.1	+	5810129	5811743	2974	0	NA
AT3G66877	0.6	0.7	0.8	0	1.1	1.3	NA	OZ408685.1	+	5850182	5850907	726	0	NA
AT3G17280	1.1	1.5	1.3	0	1.1	0.6	NA	OZ408685.1	-	5908609	5910327	1568	1161	F-box associated domain
AT3G17470	8	7	8.1	4.5	1.1	3.8	CRSH	OZ408685.1	+	5985484	5987787	1955	1797	GTP diphosphokinase[Ca2+-activated RelA-spot homolog]
AT3G66892	6.8	7.5	4.4	5.3	1.1	6	NA	OZ408685.1	-	6294760	6296134	1118	900	F-box associated domain
AT3G03675	1.1	2	1.3	0	1.1	1.9	NA	OZ408685.1	-	6311016	6312272	713	0	NA
AT3G66900	0.2	0.2	0.2	0	1.1	0	NA	OZ408685.1	-	6527221	6528461	1241	0	NA
AT3G18930	17.3	16.6	14.7	18.2	1.1	12.1	ATL65	OZ408685.1	-	6528747	6531117	2886	1236	RING-H2 finger protein ATL1/ATL16-like protein[Arabidopsis Toxicos en Levadura 65]
AT3G18960	2.5	1	2	0	1.1	0.6	REM7	OZ408685.1	+	6548243	6549423	860	630	B3 DNA binding domain-containing protein[REPRODUCTIVE MERISTEM 7]
AT3G19150	6.7	5.2	5.5	6.1	1.1	10.8	KRP6	OZ408685.1	-	6622136	6623378	806	591	cyclin-dependent protein serine/threonine kinase inhibitor[KIP-related protein 6]
AT3G19210	0.2	0.3	0.7	0	1.1	0	RAD54	OZ408685.1	-	6658433	6664643	2866	2733	putative DNA translocase[homolog of RAD54]
AT3G19590	3.6	4.7	4.3	0	1.1	1.9	BUB3.1	OZ408685.1	+	6811471	6814264	1240	1023	G-protein beta WD-40 repeat-containing protein[BUB (BUDDING UNINHIBITED BY BENZYMIDAZOL) 3.1]
AT3G19780	9.2	9.5	8.1	7.6	1.1	1.3	DUF179	OZ408685.1	+	6875862	6880557	4260	3980	AlgH-like protein
AT3G20150	0.4	0.4	0.3	4.5	1.1	0.6	NA	OZ408685.1	+	7037049	7042451	3660	3345	putative ATP hydrolase
AT3G20280	2.2	3.1	2.5	2.3	1.1	3.2	OPF2	OZ408685.1	+	7076914	7080329	5194	3848	zinc finger protein[ONE PHD FINGERS 2]
AT3G66918	1.5	4.4	3.8	0	1.1	0	NA	OZ408685.1	+	7086961	7087812	852	0	NA
AT3G66921	2.7	3	2.8	1.5	1.1	0	NA	OZ408685.1	-	7109401	7109796	396	0	NA
AT3G20440	7	4.9	5.4	2.3	1.1	3.8	EMB2729	OZ408685.1	-	7128887	7136130	3182	2700	putative 1%2C4-alpha-glucan branching enzyme[EMBRYO DEFECTIVE 2729]
AT3G20810	11.8	15.4	19	2.3	1.1	4.4	JMJD5	OZ408685.1	+	7281405	7284058	1580	1257	DNA-binding transcription factor[jumonji domain containing 5]
AT3G66927	0.4	0.1	0.1	0.8	1.1	0	NA	OZ408685.1	+	7290928	7292039	1112	0	NA
AT3G21010	6	4.3	6.3	4.5	1.1	3.8	NA	OZ408685.1	+	7371872	7373441	1570	0	pseudogene
AT3G21020	2.5	2	3.6	0	1.1	0.6	NA	OZ408685.1	+	7373913	7375287	1375	0	pseudogene
AT3G66930	0.1	0.7	0.6	0	1.1	0.6	NA	OZ408685.1	+	7461938	7463204	1267	0	NA
AT3G21530	0.3	0.2	0.2	0	1.1	0	NA	OZ408685.1	-	7588424	7591547	3004	1928	putative enzyme
AT3G21550	4.7	3.7	11.8	0	1.1	0.6	DMP2	OZ408685.1	-	7597172	7598013	842	555	DMP-like protein[DUF679 domain membrane protein 2]
AT3G66936	3.3	4.2	4.6	1.5	1.1	8.3	NA	OZ408685.1	-	7670033	7671723	1691	0	NA
AT3G21755	6.9	7.6	6.5	6.1	1.1	2.5	NA	OZ408685.1	-	7672084	7674259	5057	0	NA
AT3G66939	1.8	1.8	2.2	3	1.1	3.2	NA	OZ408685.1	+	7823789	7824683	895	0	NA
AT3G22410	3	2.9	3.4	1.5	1.1	3.8	NA	OZ408685.1	-	7938831	7941557	1593	1203	CRAL-TRIO lipid binding domain-containing protein
AT3G22450	1.6	0.6	1.7	8.3	1.1	1.3	uL18-L1	OZ408685.1	+	7967968	7969242	1182	936	putative structural constituent of ribosome
AT3G22690	0.6	1.5	1	1.5	1.1	0	YS1	OZ408685.1	-	8026921	8030253	5978	4965	DYW domain-containing protein[YELLOW SEEDLING1]
AT3G22900	1	1.7	1.3	0	1.1	0	NRPD7	OZ408685.1	+	8120907	8121988	825	525	Nucleic acid-binding
AT3G66955	2.5	2.4	2.2	0.8	1.1	1.3	NA	OZ408685.1	-	8159023	8159586	564	0	NA
AT3G23110	10.5	8.1	10.8	11.4	1.1	0.6	RLP37	OZ408685.1	-	8227943	8230664	2722	2508	putative kinase[receptor like protein 37]
AT3G23210	0.9	2.2	1.4	0.8	1.1	2.5	bHLH34	OZ408685.1	-	8288832	8290711	1182	963	putative DNA-binding transcription factor[basic Helix-Loop-Helix 34]
AT3G23635	0.3	1.6	1.1	3	1.1	3.8	RTFL13	OZ408685.1	-	8503442	8504153	712	138	DVL-like protein[ROTUNDIFOLIA like 13]
AT3G23740	1	1.5	1.1	0.8	1.1	1.3	NA	OZ408685.1	-	8557517	8560509	2040	1701	hypothetical protein
AT3G66969	0.4	0.7	0.3	1.5	1.1	0.6	NA	OZ408685.1	-	8646913	8648208	1296	0	NA
AT3G24090	3.3	7.7	3.2	3.8	1.1	0.6	GFAT	OZ408685.1	-	8703437	8706785	2249	2034	glutamine-fructose-6-phosphate transaminase (isomerizing)[L-glutamine D-fructose-6-phosphate amidotransferase]
AT3G24360	0.6	0.5	0.5	0	1.1	0	NA	OZ408685.1	-	8845430	8848622	1535	1310	putative 3-hydroxyisobutyryl-CoA hydrolase
AT3G24515	8	6.4	6.4	1.5	1.1	1.9	UBC37	OZ408685.1	-	8941069	8942901	1792	1523	putative ubiquitin conjugating enzyme[ubiquitin-conjugating enzyme 37]
AT3G24518	1.8	2.2	1.1	3.8	1.1	2.5	NA	OZ408685.1	-	8945887	8949136	2249	0	NA
AT3G24560	2.8	2.4	3.1	1.5	1.1	1.3	RSY3	OZ408685.1	+	8970366	8973207	2211	2076	putative ligase%2C forming carbon-nitrogen bonds[RASPBERRY 3]
AT3G24630	0.9	0.7	1	1.5	1.1	2.5	TRM34	OZ408685.1	+	8994519	8997475	2860	2175	DUF3741-associated sequence motif-containing protein[TON1 Recruiting Motif 34]
AT3G24780	0.1	0	0.1	0	1.1	2.5	NA	OZ408685.1	+	9055709	9058371	2663	2052	uncharacterized conserved protein UCP015417
AT3G24810	1.5	3.1	2.4	3	1.1	0.6	ICK3	OZ408685.1	+	9067513	9068617	922	570	cyclin-dependent protein serine/threonine kinase inhibitor
AT3G24820	6.6	6.8	8.5	3	1.1	7.6	NA	OZ408685.1	-	9068982	9070995	832	561	BSD domain-containing protein
AT3G04825	1.1	1	1.3	0	1.1	0	NA	OZ408685.1	-	9080143	9081135	1883	0	NA
AT3G25013	2.8	2.3	3.4	4.5	1.1	1.9	NA	OZ408685.1	+	9120652	9123274	1095	411	v-SNARE
AT3G66977	0.5	0.7	0.6	0	1.1	1.3	NA	OZ408685.1	+	9123537	9127372	7604	0	NA
AT3G25210	6.7	4.7	6.9	2.3	1.1	4.4	NA	OZ408685.1	+	9186786	9188353	1568	1140	Pentatricopeptide repeat-containing protein
AT3G25560	11.4	7.8	9.7	0.8	1.1	0	NIK2	OZ408685.1	-	9286037	9289221	2214	1908	putative protein kinase[NSP-interacting kinase 2]
AT3G25590	0.9	0.2	0.8	3.8	1.1	0.6	NA	OZ408685.1	+	9308508	9310190	1683	1272	hypothetical protein
AT3G25620	1.9	1.2	1.5	0.8	1.1	2.5	ABCG21	OZ408685.1	-	9323072	9326070	2189	2019	putative ATPase-coupled transmembrane transporter[ATP-binding cassette G21]
AT3G25640	0.8	0.3	0.2	1.5	1.1	3.8	NA	OZ408685.1	+	9340126	9341310	1185	882	MIZU-KUSSEI 1-like
AT3G25730	1.3	2	1.4	0.8	1.1	1.9	EDF3	OZ408685.1	+	9402891	9404107	1217	1002	putative DNA-binding transcription factor[ethylene response DNA binding factor 3]
AT3G26115	5.6	5.1	3.5	1.5	1.1	1.3	NA	OZ408685.1	+	9548751	9550916	1876	1419	putative D-cysteine desulfhydrase
AT3G26340	23	25.1	21.6	13.6	1.1	8.3	PBE2	OZ408685.1	-	9656790	9659410	1253	822	putative endopeptidase
AT3G26690	0.4	0.8	1.1	0.8	1.1	1.3	NUDX13	OZ408685.1	-	9810725	9812134	974	609	bis(5'-adenosyl)-pentaphosphatase[nudix hydrolase homolog 13]
AT3G26700	2.1	2.1	2.3	0	1.1	4.4	NA	OZ408685.1	+	9816187	9819138	2724	1323	Proline-rich receptor-like protein kinase PERK1-13-like protein
AT3G26782	3.3	3	2.3	3	1.1	2.5	NA	OZ408685.1	+	9857050	9859298	2140	1980	DYW domain-containing protein
AT3G27000	14.7	10.6	11.8	8.3	1.1	4.4	ARP 2.00	OZ408685.1	-	9959147	9962388	1414	1170	ATPase%2C nucleotide binding domain-containing protein[actin related protein 2]
AT3G27120	0.4	0.7	0.3	0.8	1.1	0	FIGL1	OZ408685.1	-	10006163	10010782	2276	2043	putative ATP hydrolase[FIDGETIN-LIKE 1]
AT3G27330	1.3	1.9	0.4	1.5	1.1	0.6	NA	OZ408685.1	-	10123199	10127171	3148	2742	putative glycosyltransferase
AT3G27520	4.9	6.2	5.7	4.5	1.1	4.4	NA	OZ408685.1	+	10198907	10199987	1002	597	hypothetical protein
AT3G27610	4.5	4.5	4.9	0	1.1	3.2	NA	OZ408685.1	-	10232063	10234750	4823	1382	putative ATP hydrolase
AT3G27630	1.5	1.3	0.8	3	1.1	1.9	SMR7	OZ408685.1	-	10237499	10238053	555	300	SIAMESE-RELATED 7 protein
AT3G27640	0.3	0.1	0.1	0	1.1	0	NA	OZ408685.1	+	10238710	10242109	1847	1608	putative protein-macromolecule adaptor
AT3G27940	10.3	12.2	10.3	1.5	1.1	4.4	LBD26	OZ408685.1	+	10379727	10382966	1971	1030	DNA-binding transcription repressor[LOB domain-containing protein 26]
AT3G28320	0.3	0.4	0.5	0	1.1	0	NA	OZ408685.1	+	10588272	10589508	1237	843	DUF677-domain containing protein
AT3G28370	7.6	9.4	9.3	0	1.1	1.9	SCEP2	OZ408685.1	+	10627068	10629843	1047	792	Kinase-Interacting Protein-like protein
AT3G28840	1.2	0.8	1.1	0	1.1	0	NA	OZ408685.1	+	10844193	10846408	2126	1176	protein of unknown function DUF1216-like protein
AT3G67069	0.7	0.3	1.4	0.8	1.1	5.1	NA	OZ408685.1	+	11018578	11019620	1566	0	NA
AT3G29230	3.1	4.8	3.8	0	1.1	1.9	NA	OZ408685.1	+	11195177	11197642	2232	1890	E motif-containing protein
AT3G29290	9.4	11.2	8.8	8.3	1.1	6.3	emb2076	OZ408685.1	+	11244638	11247131	2403	1623	Pentatricopeptide repeat-containing protein[embryo defective 2076]
AT3G29639	1.3	1.3	1	1.9	1.1	1.3	NA	OZ408685.1	-	11484449	11485844	2215	1500	Spen paralogue and orthologue SPOC
AT3G00580	0.5	0.2	0.3	0.8	1.1	1.3	NA	OZ408685.1	+	11487944	11488651	1148	0	NA
AT3G29680	3.3	2.6	3.5	0.8	1.1	0	NA	OZ408685.1	-	11537232	11538737	1506	1356	Chloramphenicol acetyltransferase-like domain superfamily member
AT3G29810	1.7	2.5	1.5	7.6	1.1	3.8	COBL2	OZ408685.1	+	11735188	11737398	1590	1326	COBRA[COBRA-like protein 2 precursor]
AT3G30120	0.8	0.5	0.2	0	1.1	0.6	NA	OZ408685.1	-	11758890	11764192	3306	0	pseudogene
AT3G32980	1	0.3	1.3	11.4	1.1	14	PRX32	OZ408685.1	-	13535103	13538784	1195	1059	putative lactoperoxidase[Peroxidase 32]
AT3G42630	8.7	8.7	8.4	9.8	1.1	5.1	NA	OZ408685.1	+	17382169	17383787	1545	1248	Pentatricopeptide repeat-containing protein
AT3G43210	2.4	0.9	1.9	5.3	1.1	3.2	TES	OZ408685.1	+	17870607	17875870	3521	2817	putative microtubule motor[TETRASPORE]
AT3G43955	9.2	6.7	6.3	3	1.1	0	NA	OZ408685.1	-	18448777	18453620	4844	0	NA
AT3G44050	0.1	0.1	0.3	0	1.1	0.6	KINESIN-12E	OZ408685.1	+	18498615	18504841	3964	3792	putative microtubule motor
AT3G68797	0.2	0.7	0.7	2.3	1.1	2.5	NA	OZ408685.1	+	18716379	18717105	727	0	NA
AT3G45020	9.7	9.3	7.3	0	1.1	10.2	uL18-L7	OZ408685.1	-	19149011	19150138	1576	402	putative structural constituent of ribosome
AT3G45095	0.5	0.8	0.3	0	1.1	0	NA	OZ408685.1	-	19176859	19184035	5193	0	pseudogene
AT3G46200	4.8	4.5	5.5	1.5	1.1	3.8	NUDT9	OZ408685.1	+	19649258	19651178	1434	951	GDP-mannose hydrolase[nudix hydrolase homolog 9]
AT3G46230	0.4	0.3	0.3	0	1.1	3.8	HSP17.4	OZ408685.1	-	19664111	19664784	674	471	Alpha crystallin/Hsp20 domain-containing protein[heat shock protein 17.4]
AT3G46370	6.6	5.1	7.8	2.3	1.1	0	NA	OZ408685.1	+	19729552	19735819	3037	3002	putative kinase
AT3G68841	0.6	0.4	0.3	0.8	1.1	0.6	NA	OZ408685.1	-	19837587	19838783	1197	0	NA
AT3G46670	4	4.5	4.2	2.3	1.1	0	UGT76E11	OZ408685.1	-	19872632	19874434	1726	1356	quercetin 3-O-glucosyltransferase[UDP-glucosyl transferase 76E11]
AT3G47580	1	0.8	2.1	0.8	1.1	0.6	NA	OZ408685.1	+	20212596	20216057	3374	3036	putative kinase
AT3G68860	0.7	1	0.5	1.5	1.1	2.5	NA	OZ408685.1	-	20230809	20231171	363	0	NA
AT3G47860	26.6	34.1	31	0.8	1.1	4.4	CHL	OZ408685.1	-	20336703	20338287	1155	1062	Calycin-like protein[chloroplastic lipocalin]
AT3G48180	0.8	1.8	1.1	0	1.1	0.6	NA	OZ408685.1	-	20470446	20470846	401	234	hypothetical protein
AT3G48440	6.3	6.3	5.9	3	1.1	0.6	AtC3H43	OZ408685.1	+	20621255	20623791	1709	1347	Plant Zinc finger CCCH domain-containing-like protein
AT3G48470	3.5	3.1	2.5	0.8	1.1	3.8	EMB2423	OZ408685.1	+	20631665	20636868	3171	3033	TEL2[EMBRYO DEFECTIVE 2423]
AT3G48510	0.4	1	0.2	0	1.1	0	AITR2	OZ408685.1	-	20647285	20648542	1258	885	ABA-induced transcription repressor 2 protein
AT3G48660	1.3	1.3	1.8	0.8	1.1	0	NA	OZ408685.1	+	20709503	20710137	895	480	DUF3339-domain containing protein
AT3G68874	0.7	0.6	0.7	0	1.1	3.8	NA	OZ408685.1	-	20771195	20772360	2663	0	NA
AT3G48830	4.6	3.2	3.5	0	1.1	0	NA	OZ408685.1	+	20783199	20786476	1907	1627	putative nucleotidyltransferase
AT3G48850	0.5	0.6	0.5	3.8	1.1	4.4	PHT3:2	OZ408685.1	-	20794453	20796503	1481	1092	putative phosphate transmembrane transporter[phosphate transporter 3:2]
AT3G48920	0	0.1	0	3.8	1.1	1.3	MYB45	OZ408685.1	+	20819288	20820715	1044	786	putative DNA-binding transcription factor[myb domain protein 45]
AT3G48970	2.3	4.3	6.7	5.3	1.1	10.8	AtHMP29	OZ408685.1	-	20832281	20833379	633	423	Heavy metal-associated domain superfamily member[HEAVY METAL ASSOCIATED PROTEIN 29]
AT3G68879	0.8	0.9	0.4	0	1.1	0	NA	OZ408685.1	-	20863649	20863987	339	0	NA
AT3G49142	0.5	0.2	0.3	0	1.1	0	NA	OZ408685.1	-	20895760	20897947	2188	2061	DYW domain-containing protein
AT3G49510	0.6	2.6	3	0	1.1	0	NA	OZ408685.1	+	21033817	21035213	1397	1167	F-box associated domain
AT3G49550	5.4	6.1	6.3	9.8	1.1	1.3	NA	OZ408685.1	+	21047906	21048910	830	444	hypothetical protein
AT3G49668	1	0.8	0.7	0.8	1.1	2.5	NA	OZ408685.1	-	21097558	21100804	3247	0	NA
AT3G49840	1.3	1.2	2	1.5	1.1	0	PNET2_C	OZ408685.1	+	21164530	21167050	1972	1588	NEMP family member
AT3G50050	5.7	5	4.5	0.8	1.1	6.3	NA	OZ408685.1	-	21234000	21237239	2161	1899	Aspartic peptidase A1-like protein
AT3G50110	1.5	0.8	2.1	0	1.1	0	PEN 3.00	OZ408685.1	-	21260605	21264548	2268	1899	phosphatidylinositol phosphate phosphatase[PTEN 3]
AT3G50120	3	3.8	3.1	0.8	1.1	0	DUF247-1	OZ408685.1	-	21265012	21267321	1816	1596	DUF247-domain containing protein
AT3G50350	21	17.1	20.2	6.8	1.1	12.7	NA	OZ408685.1	+	21352919	21353936	1569	636	DUF1685-domain containing protein
AT3G50420	0.6	0.3	0.5	0.8	1.1	0	NA	OZ408685.1	-	21390842	21393576	8020	3855	E motif-containing protein
AT3G50570	0.1	0.2	0.1	1.5	1.1	0	NA	OZ408685.1	-	21446784	21447704	921	636	Prolamin-like domain-containing protein
AT3G51180	3.9	3.6	1.5	2.3	1.1	5.1	AtC3H45	OZ408685.1	+	21693506	21696195	1934	1566	zinc finger protein
AT3G51238	0.1	0.1	0.2	0	1.1	0	NA	OZ408685.1	-	21705355	21706636	1282	0	NA
AT3G68920	1.1	1.3	2.5	2.3	1.1	0.6	NA	OZ408685.1	+	21948153	21950089	1937	0	NA
AT3G52170	3.8	4.8	7.5	0.8	1.1	4.4	NA	OZ408685.1	-	22026916	22029526	1970	1500	hypothetical protein
AT3G52390	3.2	3	3.9	3.8	1.1	0	NA	OZ408685.1	-	22102998	22105227	1286	1104	putative 3'-5'-DNA exonuclease
AT3G52460	0.1	0.2	0.3	0	1.1	0	NA	OZ408685.1	+	22126961	22128025	1065	903	Protein NDR1-like protein
AT3G68931	0.1	0.2	0	1.5	1.1	0	NA	OZ408685.1	+	22132448	22133280	833	0	NA
AT3G52540	1.2	0.6	0.5	7.6	1.1	2.5	OFP18	OZ408685.1	-	22168559	22169681	1123	849	Ovate protein family member[ovate family protein 18]
AT3G68934	1.3	0.9	0.7	0.8	1.1	0	NA	OZ408685.1	+	22168704	22169934	1231	0	NA
AT3G52680	3.1	3	3.3	0.8	1.1	0.6	NA	OZ408685.1	+	22207009	22209060	1659	1371	F-box domain-containing protein
AT3G52720	2.3	1.7	2.1	0	1.1	5.7	ACA1	OZ408685.1	-	22218698	22222326	1447	855	carbonate dehydratase[alpha carbonic anhydrase 1]
AT3G53120	10.2	9.4	8.5	10.6	1.1	8.9	VPS37-1	OZ408685.1	-	22370528	22372648	1013	654	ESCRT assembly domain-containing protein
AT3G53370	7.1	10.5	9.8	1.5	1.1	0.6	NA	OZ408685.1	-	22467911	22468847	589	231	DNA binding protein S1FA-like protein
AT3G53403	0.4	0.4	0.2	4.5	1.1	1.3	NA	OZ408685.1	-	22480434	22480759	326	0	pseudogene
AT3G53690	2.9	3.5	1.4	4.5	1.1	1.3	NA	OZ408685.1	-	22578866	22580185	1235	963	putative ubiquitin protein ligase
AT3G53760	0.7	0.3	1.4	2.3	1.1	1.9	GCP4	OZ408685.1	-	22597878	22602346	2624	2238	Cro/C1-type helix-turn-helix domain-containing protein[GAMMA-TUBULIN COMPLEX PROTEIN 4]
AT3G68949	1.5	1.5	1	2.3	1.1	1.9	NA	OZ408685.1	-	22655382	22657349	1968	0	NA
AT3G54130	4.6	9	7.5	3.8	1.1	9.5	NA	OZ408685.1	-	22722746	22724561	1124	843	putative cysteine-type deubiquitinase
AT3G54170	9.6	8.4	8.7	2.3	1.1	12.7	FIP37	OZ408685.1	+	22736726	22739547	1266	993	Pre-mRNA-splicing regulator WTAP-like protein[FKBP12 interacting protein 37]
AT3G08375	2.2	2.7	3.5	0.8	1.1	1.3	NA	OZ408685.1	+	22746861	22747412	552	0	NA
AT3G54630	1.9	0.4	1.3	0.8	1.1	3.8	NDC80	OZ408685.1	-	22901045	22902956	1912	1707	Kinetochore protein NDC80 homolog
AT3G54970	3.7	5	3.8	0.8	1.1	0.6	NA	OZ408685.1	-	23048160	23050119	1422	1067	Aminotransferase class IV-like protein
AT3G55350	9.5	8.8	9.2	4.5	1.1	7	HHP1	OZ408685.1	+	23198458	23200903	1494	1221	Harbinger transposase-derived nuclease domain-containing protein
AT3G55370	1.8	3	2.6	0	1.1	0.6	OBP3	OZ408685.1	+	23207089	23209244	2804	1983	DNA-binding transcription factor[OBF-binding protein 3]
AT3G55690	1.7	2.9	2.8	6.8	1.1	1.9	NA	OZ408685.1	+	23347008	23348532	1237	882	hypothetical protein
AT3G55850	6.2	7.5	7.7	8.3	1.1	2.5	LAF3	OZ408685.1	-	23401737	23405923	2196	1752	putative hydrolase%2C acting on carbon-nitrogen (but not peptide) bonds[LONG AFTER FAR-RED 3]
AT3G55920	12.3	14.2	14.8	12.1	1.1	7	CYP21-2	OZ408685.1	-	23423457	23425102	812	687	putative peptidyl-prolyl cis-trans isomerase[Cyclophylin 12-2]
AT3G55990	1.3	0.4	2.1	0	1.1	0	ESK1	OZ408685.1	+	23460323	23463134	1754	1464	O-acetyltransferase[ESKIMO 1]
AT3G68969	1.1	1.7	1.2	1.5	1.1	0.6	NA	OZ408685.1	+	23485149	23485818	670	0	NA
AT3G68970	4.6	6.7	4.5	0.8	1.1	3.2	NA	OZ408685.1	-	23507991	23509147	2180	0	NA
AT3G56160	0.7	0.4	1.1	0	1.1	0	NA	OZ408685.1	-	23517471	23521695	1646	1230	Putative sodium bile acid cotransporter-like protein
AT3G56250	2.1	1.1	1.7	5.3	1.1	0	SOR	OZ408685.1	+	23546016	23548987	2285	955	SORORIN protein
AT3G56408	3.9	6	4.7	3.8	1.1	7.6	NA	OZ408685.1	+	23595556	23601377	2339	0	NA
AT3G56840	5.4	5.8	7.2	3	1.1	5.7	L-2HGDH	OZ408685.1	+	23724314	23726331	1609	1452	2-hydroxyglutarate dehydrogenase[l-2-hydroxyglutarate dehydrogenase]
AT3G56870	0.1	0.2	0.9	0.8	1.1	0	NA	OZ408685.1	+	23732451	23735616	2584	2103	hypothetical protein
AT3G57010	1.5	1.3	3.5	0.8	1.1	0	SSL8	OZ408685.1	-	23775668	23777427	1428	1131	putative hydrolase[STRICTOSIDINE SYNTHASE-LIKE 8]
AT3G57040	8	5.8	6.5	6.1	1.1	10.2	ARR9	OZ408685.1	+	23789781	23791452	1207	705	putative phosphorelay response regulator[response regulator 9]
AT3G57240	9.3	5.7	5.2	0	1.1	1.3	BG3	OZ408685.1	-	23861776	23863091	1212	1026	putative glucan endo-1%2C3-beta-D-glucosidase[beta-1%2C3-glucanase 3]
AT3G68985	0.1	0.1	0.2	1.5	1.1	5.1	NA	OZ408685.1	+	23896062	23896850	789	0	NA
AT3G57580	1.7	1.9	2	0	1.1	10.8	NA	OZ408685.1	-	24000516	24002672	2157	1227	F-box associated domain
AT3G57680	8.3	7.9	9.7	2.3	1.1	0	CtpB	OZ408685.1	+	24061054	24063795	1726	1560	putative endopeptidase
AT3G69000	0.7	0.6	0.6	4.5	1.1	3.2	NA	OZ408685.1	-	24099521	24101278	1758	0	NA
AT3G58100	3.6	5.9	6.4	1.5	1.1	8.3	PDCB5	OZ408685.1	-	24195226	24197031	1416	771	Carbohydrate-binding X8 domain-containing protein[plasmodesmata callose-binding protein 5]
AT3G58430	3.6	4.2	3	3.8	1.1	0.6	NA	OZ408685.1	-	24293666	24296575	1751	1416	MATH and coiled-coil domain-containing protein-like protein
AT3G58540	1.5	1.5	1.7	0.8	1.1	2.5	NA	OZ408685.1	+	24328589	24329418	504	204	hypothetical protein
AT3G58550	0.1	0	0.1	0	1.1	1.3	LTPG22	OZ408685.1	-	24329422	24330309	694	534	Alpha-Amylase Inhibitors (AAI)%2C Lipid Transfer (LT) and Seed Storage (SS) Protein-like protein[glycosylphosphatidylinositol-anchored lipid protein transfer 22]
AT3G58570	23.6	24.7	23.3	4.5	1.1	11.4	RH52	OZ408685.1	+	24336532	24340556	2337	1941	putative RNA helicase[RNA Helicase 52]
AT3G58590	1.7	1.6	1.1	0.8	1.1	1.3	NA	OZ408685.1	+	24346153	24348651	2499	2226	Pentatricopeptide repeat-containing protein
AT3G58800	3.4	3.9	4.4	3.8	1.1	2.5	NA	OZ408685.1	+	24428258	24429958	1515	1035	Alpha/Beta hydrolase fold-containing protein
AT3G58980	7.3	8.4	8.4	1.5	1.1	8.3	NA	OZ408685.1	-	24475096	24477378	1813	1335	F-box domain-containing protein
AT3G59140	5	4.4	4.7	4.5	1.1	0	ABCC10	OZ408685.1	-	24543385	24549017	4812	4362	putative ATPase-coupled transmembrane transporter[ATP-binding cassette C10]
AT3G59320	7.5	10.7	10.4	1.5	1.1	8.9	NA	OZ408685.1	-	24604551	24606899	1233	1020	putative transmembrane transporter
AT3G59390	7.3	6.9	8.9	3	1.1	1.9	NA	OZ408685.1	+	24626128	24629740	3896	822	SREBP regulating gene-like protein
AT3G59620	0.1	0.1	0.2	1.5	1.1	1.9	NA	OZ408685.1	+	24703536	24704695	648	363	Jacalin-like lectin domain-containing protein
AT3G59630	6.9	9	6	3.8	1.1	1.3	NA	OZ408685.1	-	24705146	24707958	1867	1476	putative 2-(3-amino-3-carboxypropyl)histidine synthase
AT3G60070	6.3	5.8	6.5	1.5	1.1	0.6	NA	OZ408685.1	-	24863362	24866401	2454	1377	putative symporter
AT3G60220	0.8	1.1	0.6	0	1.1	4.4	ATL4	OZ408685.1	-	24934682	24935899	1218	1005	ubiquitin-protein transferase[TOXICOS EN LEVADURA 4]
AT3G69024	0.3	0.1	0.1	0	1.1	1.3	NA	OZ408685.1	+	24934731	24936217	1487	0	NA
AT3G60310	1.5	0.4	1.5	0	1.1	0	FANCC	OZ408685.1	+	24967361	24970723	2828	2064	Fanconi Anemia complex protein C protein
AT3G69046	0.9	0.8	0.5	2.3	1.1	0	NA	OZ408685.1	-	25466139	25467824	1686	0	NA
AT3G61920	0.3	0.3	0.5	0.8	1.1	1.9	NA	OZ408685.1	-	25612576	25613378	803	564	PADRE domain-containing protein
AT3G62270	3.6	2.7	2.8	3.8	1.1	5.1	BOR2	OZ408685.1	-	25722368	25726171	2810	2112	borate channel[REQUIRES HIGH BORON 2]
AT3G69061	3.2	3.9	3.1	5.3	1.1	6.3	NA	OZ408685.1	-	25732787	25733730	2266	0	NA
AT3G69067	1.3	0.8	1	2.3	1.1	0	NA	OZ408685.1	-	25881291	25882390	1100	0	NA
AT3G62820	20	10.7	16.6	1.5	1.1	0	PMEI18	OZ408685.1	+	25909831	25910586	756	585	putative pectinesterase inhibitor[PECTIN METHYLESTERASE INHIBITOR18]
AT3G62890	0.8	0.7	0.8	3	1.1	4.4	NA	OZ408685.1	+	25926244	25928104	1777	1722	DYW domain-containing protein
AT3G63088	0.4	0.7	0.3	2.3	1.1	0.6	RTFL14	OZ408685.1	+	25993086	25993470	385	147	DEVIL/RTFL Small Polypeptides-like protein[ROTUNDIFOLIA like 14]
AT3G63280	0.9	0.5	1.1	7.6	1.1	4.4	NEK4	OZ408685.1	+	26058061	26061619	2493	1916	putative protein serine/threonine kinase[NIMA-related kinase 4]
AT3G63450	2.5	1.4	3.9	0	1.1	0	NA	OZ408685.1	-	26106759	26109229	3399	1386	AtC3H46-like%2C RNA recognition motif-containing protein
AT4G00240	0.8	0.4	0.1	2.3	1.1	0.6	PLDBETA2	OZ408686.1	-	3953723	3958455	6727	5685	phospholipase D[phospholipase D beta 2]
AT4G03585	0.7	1.2	0.6	1.5	1.1	0	NA	OZ408686.1	-	4008093	4010257	2165	0	NA
AT4G00480	2.2	1.3	1.7	0	1.1	3.2	ATMYC1	OZ408686.1	-	4064416	4067349	1936	1581	putative DNA-binding transcription factor
AT4G00590	3.3	2.7	3.5	2.3	1.1	5.1	NA	OZ408686.1	+	4100307	4102545	1420	1227	putative threonine-type endopeptidase
AT4G00690	1.9	2.2	2.3	0.8	1.1	0.6	ULP1B	OZ408686.1	+	4128603	4130881	1981	1246	putative deSUMOylase[UB-like protease 1B]
AT4G00975	0.5	0.1	0.7	0	1.1	5.7	NA	OZ408686.1	+	4269467	4270837	1198	0	NA
AT4G00980	2.3	3.2	2.4	3.8	1.1	3.2	NA	OZ408686.1	-	4269962	4272072	1729	1467	putative transcription coactivator
AT4G01130	20.8	19	24.1	4.5	1.1	0	NA	OZ408686.1	+	4333309	4335651	1352	1149	putative hydrolase%2C acting on ester bonds
AT4G01450	21.5	21.9	24.7	8.3	1.1	0.6	UMAMIT30	OZ408686.1	+	4455941	4458216	1460	1086	glucosinolate transmembrane transporter[Usually multiple acids move in and out Transporters 30]
AT4G03875	0.4	0.4	0.1	0	1.1	0	NA	OZ408686.1	-	4477761	4478531	771	0	NA
AT4G01580	1.1	1	1.9	0	1.1	7.6	NA	OZ408686.1	+	4533457	4534576	815	573	B3 DNA binding domain-containing protein
AT4G01595	0.1	0.4	0.1	0	1.1	1.9	NA	OZ408686.1	-	4538702	4539783	576	423	Mitogen-activated protein kinase-like protein
AT4G01670	22.6	24.6	25.5	2.3	1.1	3.2	NA	OZ408686.1	-	4558946	4560294	1051	750	hypothetical protein
AT4G01700	16.7	12.7	12.9	9.8	1.1	15.2	NA	OZ408686.1	-	4580074	4581271	966	843	putative chitinase
AT4G01740	3	2.7	1.9	2.3	1.1	7	NA	OZ408686.1	+	4601118	4603349	2232	1629	C1-like domain superfamily member
AT4G01790	7	6.6	7.5	2.3	1.1	4.4	NA	OZ408686.1	+	4617535	4618672	781	585	Ribosomal protein eL30-like superfamily member
AT4G01915	5.7	6.8	4.7	0	1.1	2.5	NA	OZ408686.1	+	4674982	4676591	2779	222	hypothetical protein
AT4G02005	4.9	2.7	4.5	0	1.1	0	NA	OZ408686.1	-	4722700	4727673	9468	0	NA
AT4G02070	2.5	3.4	3.6	4.5	1.1	14.6	MSH6	OZ408686.1	+	4753815	4761199	4508	3975	DNA mismatch repair MutS-like protein[MUTS homolog 6]
AT4G02110	0.5	0.2	0.5	0.8	1.1	8.3	BCP1	OZ408686.1	+	4782965	4788287	4312	3990	BRCT domain-containing protein[BRCT5 DOMAIN CONTAINING PROTEIN 1]
AT4G02210	4.9	5.7	4.9	1.5	1.1	3.2	NA	OZ408686.1	-	4821949	4824102	1837	1320	Myb/SANT-like domain-containing protein
AT4G02485	6.6	4.7	5.2	1.5	1.1	3.2	NA	OZ408686.1	+	4939937	4942559	1454	681	Alpha-ketoglutarate-dependent dioxygenase AlkB-like protein
AT4G02730	3.7	3.8	4	6.1	1.1	1.3	WDR5b	OZ408686.1	+	5055689	5057145	1151	1002	G-protein beta WD-40 repeat-containing protein[human WDR5 (WD40 repeat) homolog b]
AT4G02750	0.6	1.1	0.6	2.3	1.1	0	SSTPR	OZ408686.1	-	5069006	5071547	2542	2346	DYW domain-containing protein
AT4G02800	0.3	0.3	0.7	0	1.1	0	MadA1	OZ408686.1	+	5098041	5099645	1254	1002	MadA1 protein
AT4G03090	3.4	2.2	3.5	3	1.1	1.3	NDX	OZ408686.1	-	5214238	5219172	3834	2728	DNA-binding transcription factor[Nodulin Homeobox]
AT4G03270	0.3	0	0.2	4.5	1.1	0	CYCD6:1	OZ408686.1	-	5279858	5281732	1560	1002	putative cyclin-dependent protein serine/threonine kinase regulator[Cyclin D6:1]
AT4G03505	0.5	0.8	0.5	1.5	1.1	1.3	NA	OZ408686.1	-	5404608	5405507	900	0	pseudogene
AT4G03811	0.2	0.8	0.5	0	1.1	0	NA	OZ408686.1	+	5611175	5613854	2700	0	NA
AT4G02815	1.7	1.7	2	2.3	1.1	0	NA	OZ408686.1	-	5730946	5732224	2059	0	NA
AT4G04540	2.6	2.2	2.6	1.5	1.1	1	CRK39	OZ408686.1	+	6115246	6118024	2200	1980	putative kinase[cysteine-rich RLK (RECEPTOR-like protein kinase) 39]
AT4G40192	0.9	1	1.4	0	1.1	0.6	NA	OZ408686.1	+	6187900	6188568	669	0	NA
AT4G04870	3.6	4.3	4	1.5	1.1	5.1	CLS	OZ408686.1	-	6317413	6319799	1312	1026	cardiolipin synthase (CMP-forming)[cardiolipin synthase]
AT4G05120	9.4	13.6	9.6	3.8	1.1	0.6	FUR1	OZ408686.1	-	6488446	6490820	1598	1257	nucleoside transmembrane transporter[FUDR RESISTANT 1]
AT4G40207	3.1	2.4	2	3	1.1	1.3	NA	OZ408686.1	-	6515848	6516573	726	0	NA
AT4G02875	2	2.4	2.5	0	1.1	1.9	NA	OZ408686.1	-	12010414	12011423	1270	0	NA
AT4G08040	0	0	0.1	4.5	1.1	5.7	ACS11	OZ408686.1	+	12054591	12056835	1800	1383	1-aminocyclopropane-1-carboxylate synthase[1-aminocyclopropane-1-carboxylate synthase 11]
AT4G41458	0.9	1.6	1.7	0	1.1	0	NA	OZ408686.1	+	12808306	12811416	3111	0	NA
AT4G08991	5.4	6.7	3.5	6.1	1.1	3.2	NA	OZ408686.1	-	12940159	12942486	2891	0	NA
AT4G09012	1.5	3.1	2.4	0	1.1	0	NA	OZ408686.1	-	12950912	12954036	595	426	putative structural constituent of ribosome
AT4G09432	1.5	1	1.9	4.5	1.1	1.9	NA	OZ408686.1	-	13143490	13145647	3919	0	NA
AT4G10090	9.9	13.7	10.8	4.5	1.1	5.7	ELP6	OZ408686.1	+	13476026	13478123	1267	1001	Elongator complex protein 6-like protein[elongator protein 6]
AT4G10200	0.2	0.2	0.1	0	1.1	0	NA	OZ408686.1	+	13523490	13526296	2677	828	zinc finger protein
AT4G10270	1	0.7	0.3	0.8	1.1	0.6	WIP4	OZ408686.1	+	13545339	13545746	408	273	Protein of unknown function wound-induced-like protein[Wound-induced polypeptide 4]
AT4G10420	1.1	0.8	1.3	7.6	1.1	0	NA	OZ408686.1	-	13623409	13625390	1826	1239	F-box domain-containing protein
AT4G11090	10.2	8	9.6	6.1	1.1	3.2	TBL23	OZ408686.1	-	13935092	13936854	1485	1299	O-acetyltransferase[TRICHOME BIREFRINGENCE-LIKE 23]
AT4G41490	0.4	0.7	0.5	0	1.1	0	NA	OZ408686.1	-	13947719	13948248	341	0	NA
AT4G11400	0.4	1.4	1	0	1.1	0.6	NA	OZ408686.1	+	14109000	14111275	2045	1722	ARID DNA-binding domain-containing protein
AT4G11450	2.3	2.6	2.9	4.5	1.1	7	NA	OZ408686.1	-	14129243	14132475	2653	2085	DUF3527-domain containing protein
AT4G11990	0.6	0.2	0.2	0	1.1	3.2	TPXL2	OZ408686.1	-	14356611	14360442	1965	1506	protein kinase activator[TPX2-LIKE PROTEIN 2]
AT4G41503	2.1	2.6	1	0	1.1	3.8	NA	OZ408686.1	-	14474914	14476381	1468	0	NA
AT4G12390	11.5	14.5	14.4	5.3	1.1	3.8	PME1	OZ408686.1	+	14507055	14507919	865	621	putative enzyme inhibitor[pectin methylesterase inhibitor 1]
AT4G12400	0.1	0.3	0.5	0	1.1	5.1	Hop3	OZ408686.1	-	14509265	14511820	1859	1677	Heat shock chaperonin-binding-like protein[Hop3]
AT4G12620	1.2	1.2	1	2.3	1.1	0	ORC1B	OZ408686.1	-	14630204	14632865	2662	2442	AAA lid domain-containing protein[origin of replication complex 1B]
AT4G12840	3.3	3.6	3.3	0	1.1	0	NA	OZ408686.1	-	14703935	14706847	1457	1188	DUF707-domain containing protein
AT4G13190	0.4	0.4	0.6	3.8	1.1	0	PBL24	OZ408686.1	-	14829875	14831968	1592	1170	putative protein kinase[PBS1-Like 24]
AT4G13330	1.6	1.6	2.7	6.1	1.1	4.4	NA	OZ408686.1	-	14923820	14926540	4843	1287	Lysine/N-terminal Methyltransferase Superfamily member
AT4G41534	0.5	0.5	0.7	2.3	1.1	3.8	NA	OZ408686.1	-	14929019	14931773	2755	0	NA
AT4G13370	1.8	1.7	1.2	0	1.1	4.4	CORD3	OZ408686.1	-	14948252	14950936	2288	2022	protein of unknown function (DUF6857)[CORTICAL MICROTUBULE DISORDERING3]
AT4G13400	3.7	4.9	4.7	6.8	1.1	5.1	NA	OZ408686.1	-	14958252	14961859	1394	1085	Isopenicillin N synthase-like superfamily member
AT4G06130	0.1	0.4	0.2	0	1.1	0	ath-MIR3932b	OZ408686.1	-	15061142	15061291	192	0	NA
AT4G13650	1.1	0.8	1.3	0.8	1.1	0	NA	OZ408686.1	-	15109680	15113488	3716	3195	DYW domain-containing protein
AT4G14370	0	0.6	0.5	5.3	1.1	5.7	PRAF7	OZ408686.1	-	15450363	15454004	4370	3432	putative ATP hydrolase
AT4G14380	0.7	1	0.9	0	1.1	0.6	NA	OZ408686.1	+	15456346	15457282	937	603	DUF761-domain containing protein
AT4G14490	0.3	0.6	0.2	0	1.1	0.6	BORI2	OZ408686.1	-	15502609	15504158	1550	1161	Cellular Process Regulator and RNA Processing Protein-like protein[BOREALIN RELATED INTERACTOR 2]
AT4G14540	26.1	29.9	24.3	3.8	1.1	0.6	NF-YB3	OZ408686.1	+	15515231	15515827	597	486	putative DNA-binding transcription factor[nuclear factor Y%2C subunit B3]
AT4G14550	5.2	3	5.9	3	1.1	8.9	IAA14	OZ408686.1	-	15518850	15520596	1149	805	putative DNA-binding transcription factor[indole-3-acetic acid inducible 14]
AT4G14660	6.4	6.7	5.1	6.8	1.1	0.6	NRPE7	OZ408686.1	-	15576913	15578395	2568	537	Nucleic acid-binding
AT4G14720	9.1	8.6	9.9	26.5	1.1	16.5	PPD2	OZ408686.1	-	15602598	15605656	2413	1371	CO/COL/TOC1[PEAPOD 2]
AT4G14780	0.1	0	0.2	1.5	1.1	0.6	RAF26	OZ408686.1	+	15662875	15665185	1914	1095	putative protein serine/threonine kinase
AT4G14840	1.4	1.6	0.9	0	1.1	1.9	NA	OZ408686.1	-	15682042	15684951	2471	1668	hypothetical protein
AT4G41561	0.5	0.7	1.7	0.8	1.1	0	NA	OZ408686.1	+	15700808	15701001	194	0	NA
AT4G15140	3	3.1	3.6	1.5	1.1	0.6	NA	OZ408686.1	-	15810132	15810867	655	498	hypothetical protein
AT4G15210	17.4	12.9	7.6	0	1.1	1.9	BAM 5.00	OZ408686.1	-	15837072	15840076	1878	1497	beta-amylase[beta-amylase 5]
AT4G41565	0.6	1.2	0.7	0	1.1	3.8	NA	OZ408686.1	-	15865689	15866231	543	0	NA
AT4G15660	0.3	0.3	0.1	0	1.1	0	GRXS8	OZ408686.1	+	16096372	16097097	726	309	Glutaredoxin-like protein
AT4G15790	4.4	5.8	6	9.1	1.1	1.3	NA	OZ408686.1	+	16152848	16154862	1092	738	hypothetical protein
AT4G15950	8.3	7.5	9.2	1.5	1.1	1.3	NRPD4	OZ408686.1	+	16211322	16214047	1389	618	DNA-directed RNA polymerase II subunit Rpb4-like protein
AT4G16350	0.2	0	0.1	4.5	1.1	1.9	CBL6	OZ408686.1	-	16414314	16416017	1131	681	Calcineurin B-like protein[calcineurin B-like protein 6]
AT4G16640	0.5	0.2	0.2	0.8	1.1	0.6	AT1-MMP	OZ408686.1	-	16542103	16543396	1294	1095	metalloendopeptidase
AT4G16740	19.5	16.6	8	0	1.1	0	TPS03	OZ408686.1	+	16582747	16586015	2537	1707	(E)-beta-ocimene synthase[terpene synthase 03]
AT4G16745	5.6	4.2	5.3	5.3	1.1	0.6	NA	OZ408686.1	+	16586806	16589050	1911	1629	Exostosin
AT4G16790	10.7	8.2	9.1	2.3	1.1	5.7	NA	OZ408686.1	-	16626520	16628141	1622	1422	DUF761-domain containing protein
AT4G16835	0.2	0.2	0.7	0	1.1	0	NA	OZ408686.1	+	16647651	16650627	3660	1971	DYW domain-containing protein
AT4G16920	2.6	3	3.8	0.8	1.1	2.2	NA	OZ408686.1	-	16693881	16700704	8347	8886	putative ATP hydrolase
AT4G16983	2.3	3.3	2.8	4.5	1.1	4.4	NA	OZ408686.1	-	16731866	16732560	695	309	hypothetical protein
AT4G17160	0.3	0.1	0.7	0	1.1	0	RABB1a	OZ408686.1	-	16816676	16818688	1069	618	putative GTPase[RAB GTPase homolog B1A]
AT4G17180	4.9	4	4.3	0.8	1.1	1.9	NA	OZ408686.1	+	16821459	16823165	1630	1428	putative glucan endo-1%2C3-beta-D-glucosidase
AT4G17215	1.2	0.2	0.3	0	1.1	0	NA	OZ408686.1	+	16830765	16831505	652	453	hypothetical protein
AT4G41605	1.5	2	1.6	0	1.1	0	NA	OZ408686.1	-	16874091	16874631	541	0	NA
AT4G17430	9.2	9.8	10.6	9.8	1.1	3.8	NA	OZ408686.1	-	16899900	16901761	1785	1524	hypothetical protein
AT4G17680	6.8	4.5	4.4	3.8	1.1	4.4	EBS1	OZ408686.1	-	17017535	17019172	1390	945	putative ubiquitin-protein transferase[exclusively sensitive to bicarbonate 1]
AT4G17760	0.9	1.5	0.9	0	1.1	0	NA	OZ408686.1	+	17046686	17048307	1087	903	DNA clamp superfamily member
AT4G17960	8.1	9.1	9.3	6.8	1.1	2.5	NA	OZ408686.1	+	17145774	17147377	995	465	hypothetical protein
AT4G18130	7.1	7.1	6.9	3	1.1	1.9	PHYE	OZ408686.1	-	17217074	17220935	3564	3339	putative protein histidine kinase[phytochrome E]
AT4G18170	1.4	3.6	0.9	0	1.1	1.9	WRKY28	OZ408686.1	+	17236285	17237756	1245	957	DNA-binding transcription factor[WRKY DNA-binding protein 28]
AT4G02995	6.3	6.2	7.2	6.1	1.1	2.5	NA	OZ408686.1	-	17268203	17269981	1126	774	hypothetical protein
AT4G18340	0.4	0.3	0.5	0	1.1	0	NA	OZ408686.1	-	17305059	17306973	1334	1194	putative glucan endo-1%2C3-beta-D-glucosidase
AT4G18375	3.1	2.2	3.1	0	1.1	0.6	AtKH19	OZ408686.1	+	17327403	17330219	2166	1828	K Homology domain-containing protein
AT4G18400	7	9	8.3	3.8	1.1	3.2	INB1	OZ408686.1	-	17344788	17346202	541	324	INB1 protein
AT4G18610	0.4	0.8	1	0	1.1	0.6	LSH9	OZ408686.1	+	17425692	17426457	766	576	ALOG domain-containing protein[LIGHT SENSITIVE HYPOCOTYLS 9]
AT4G18630	0.5	1	1.6	3.8	1.1	1.9	NA	OZ408686.1	+	17431982	17433876	1778	1440	DUF688-domain containing protein
AT4G18840	2.9	1.7	2.3	2.3	1.1	0	NA	OZ408686.1	-	17512112	17516864	3660	1638	E motif-containing protein
AT4G19010	3.4	4.5	3.2	1.5	1.1	3.8	4CLL6	OZ408686.1	-	17586473	17589170	1892	1701	CoA-ligase[4-coumarate--CoA ligase-like 6]
AT4G41639	2.6	3.3	1.6	0.8	1.1	0.6	NA	OZ408686.1	-	17656719	17658650	1932	0	NA
AT4G19185	11.6	13	11.3	7.6	1.1	5.7	UMAMIT2	OZ408686.1	-	17664015	17666584	1479	1197	putative transmembrane transporter[Usually multiple acids move in and out Transporters 2]
AT4G19380	0.3	0.1	0.2	0	1.1	0.6	NA	OZ408686.1	-	17743242	17747355	2433	2307	putative long-chain-alcohol oxidase
AT4G19430	5.8	2.2	6.5	2.3	1.1	1.3	NA	OZ408686.1	-	17773365	17774065	701	483	hypothetical protein
AT4G19610	5.1	5.4	6.3	1.5	1.1	4.4	NA	OZ408686.1	+	17852229	17856692	2773	2451	Nucleotide-binding alpha-beta plait domain superfamily member
AT4G19810	2	2.7	1.9	5.3	1.1	0.6	ChiC	OZ408686.1	-	17938957	17940686	1267	1140	chitinase[class V chitinase]
AT4G06935	0.1	0.4	0.3	0	1.1	0	NA	OZ408686.1	-	17986216	17986731	516	0	NA
AT4G20310	7.5	4.9	5.6	0.8	1.1	0.6	S2P	OZ408686.1	+	18136512	18138873	1852	1542	metalloendopeptidase[site 2 protease]
AT4G20390	0.2	0.4	0.1	7.6	1.1	1.9	CASPL1B2	OZ408686.1	+	18181729	18182990	1054	594	Casparian strip membrane-like protein[CASP-like protein 1B2]
AT4G20740	3.8	4.2	4.9	14.4	1.1	5.7	EMB3131	OZ408686.1	+	18301037	18303740	2704	2184	Pentatricopeptide repeat-containing protein[EMBRYO DEFECTIVE 3131]
AT4G20820	1	0.7	0.5	4.5	1.1	0.6	AtBBE18	OZ408686.1	+	18325025	18326823	1799	1599	Berberine/berberine-like protein
AT4G20910	2.1	3.7	3.5	0	1.1	1.3	HEN1	OZ408686.1	-	18360971	18366009	3107	2829	RNA methyltransferase[HUA ENHANCER 1]
AT4G21070	0.3	0.5	0.3	0	1.1	3.8	BRCA1	OZ408686.1	+	18423114	18427799	2979	2901	ubiquitin-protein transferase[breast cancer susceptibility1]
AT4G21120	2.2	2.2	1	12.9	1.1	10.8	AAT1	OZ408686.1	+	18445152	18448931	2107	1785	L-glutamate transmembrane transporter[amino acid transporter 1]
AT4G21730	0.4	0.1	0.6	0	1.1	0.6	NA	OZ408686.1	+	18719875	18720572	698	0	NA
AT4G21865	2.1	5.3	3.8	12.9	1.1	6.3	NA	OZ408686.1	+	18776681	18778257	868	465	hypothetical protein
AT4G22350	5.5	5.5	6.1	2.3	1.1	0.6	NA	OZ408686.1	-	18984037	18987320	2509	1887	putative cysteine-type deubiquitinase
AT4G22545	0.4	0.7	0.8	2.3	1.1	0	NA	OZ408686.1	-	19055712	19057896	4762	0	NA
AT4G22680	0.1	0.1	0.5	0	1.1	0	MYB85	OZ408686.1	-	19102709	19104393	1194	801	DNA-binding transcription factor[myb domain protein 85]
AT4G22730	1.9	2.5	3	3.8	1.1	3.2	NA	OZ408686.1	+	19121277	19123991	2469	2067	putative protein kinase
AT4G23190	3.5	2.5	4	15.9	1.1	5.7	CRK11	OZ408686.1	-	19321184	19324009	3154	2614	putative kinase[cysteine-rich RLK (RECEPTOR-like protein kinase) 11]
AT4G23240	1.9	1.9	1.7	0.8	1.1	0	CRK16	OZ408686.1	-	19340557	19344390	4571	3248	putative protein serine/threonine kinase[cysteine-rich RLK (RECEPTOR-like protein kinase) 16]
AT4G23690	0.9	1.2	3	0	1.1	2.5	DIR6	OZ408686.1	-	19519103	19519921	819	564	dirigent protein[dirigent protein 6]
AT4G23750	3.9	3.7	4.8	5.3	1.1	4.4	CRF2	OZ408686.1	+	19556417	19558147	1520	1032	putative DNA-binding transcription factor[cytokinin response factor 2]
AT4G23770	1.4	0.8	1	0.8	1.1	4.4	NA	OZ408686.1	-	19563487	19564616	778	417	hypothetical protein
AT4G24010	3.7	3.7	5	1.5	1.1	1.9	CSLG1	OZ408686.1	+	19646291	19650018	2641	2283	putative cellulose synthase[cellulose synthase like G1]
AT4G24026	1.7	2.1	1.7	15.2	1.1	3.2	NA	OZ408686.1	+	19666517	19667029	513	237	hypothetical protein
AT4G24450	7.3	7	6.8	0	1.1	0.6	PWD	OZ408686.1	+	19815567	19822955	4167	3837	putative alpha-glucan%2C water dikinase[phosphoglucan%2C water dikinase]
AT4G24530	15.1	13	12.8	11.4	1.1	7	NA	OZ408686.1	-	19847462	19850045	1854	1560	GDP-fucose protein O-fucosyltransferase-like protein
AT4G24610	1.6	2.6	2.3	1.5	1.1	1.3	NA	OZ408686.1	-	19880746	19888293	4264	3779	hypothetical protein
AT4G24880	8.6	8.6	8.9	0.8	1.1	8.9	NA	OZ408686.1	+	19988711	19991530	1448	1254	Snurportin-1-like protein
AT4G25000	8.7	9.1	8.8	4.5	1.1	12.7	AMY1	OZ408686.1	-	20032138	20033998	1416	1272	alpha-amylase[alpha-amylase-like]
AT4G25120	0.3	1.1	0.4	0	1.1	1.3	SRS2	OZ408686.1	+	20070783	20078631	3677	3444	3'-5' DNA helicase[SUPPRESSOR OF RAD SIX-SCREEN MUTANT 2]
AT4G25315	8.9	8.8	6.4	10.6	1.1	12.1	NA	OZ408686.1	-	20131516	20133044	737	384	Plasticity-Associated Neural Transcript Short/Early meiotic induction protein 1-like protein
AT4G25540	0.1	0.4	0.1	0	1.1	0	MSH3	OZ408686.1	-	20222707	20228379	3503	3246	DNA mismatch repair MutS-like protein[homolog of DNA mismatch repair protein MSH3]
AT4G25780	0.7	0.6	1.2	0.8	1.1	2.5	AtCAPE2	OZ408686.1	+	20301127	20302108	982	573	Allergen V5/Tpx-1-related%2C conserved site-containing protein
AT4G41763	5.3	4.7	4.4	0	1.1	0	NA	OZ408686.1	+	20420620	20421637	1956	0	NA
AT4G26180	6.4	5.9	5.8	4.5	1.1	0	CoAc2	OZ408686.1	-	20440155	20442224	1441	996	coenzyme A transmembrane transporter[CoA Carrier 2]
AT4G26415	0.4	0.3	0.2	0.8	1.1	0	NA	OZ408686.1	-	20529141	20530675	1144	864	hypothetical protein
AT4G26470	0.9	0.4	1	0	1.1	0	NA	OZ408686.1	+	20551216	20552622	1136	885	putative enzyme regulator
AT4G26640	10.6	11.7	12.5	3.8	1.1	10.8	WRKY20	OZ408686.1	-	20617226	20620981	3777	1695	putative DNA-binding transcription factor
AT4G26960	0.5	0.7	0.3	3.8	1.1	4.4	NA	OZ408686.1	-	20718964	20719495	532	384	hypothetical protein
AT4G03225	0.2	0.1	0.1	0	1.1	0.6	NA	OZ408686.1	-	20813278	20817350	3921	2784	apoptotic protease-activating factor
AT4G41782	0.4	0.9	0.8	1.5	1.1	3.2	NA	OZ408686.1	-	20855653	20857142	1490	0	NA
AT4G27370	0.3	0.3	0.4	0	1.1	0.6	VIIIB	OZ408686.1	-	20874898	20881282	3950	3465	putative cytoskeletal motor
AT4G27490	7	7.9	6	11.4	1.1	1.3	RRP41L	OZ408686.1	+	20919960	20921984	1618	771	3'-5' exonuclease[RRP41 like]
AT4G41791	1.9	0.8	2.5	18.9	1.1	8.9	NA	OZ408686.1	+	20996830	20997306	477	0	NA
AT4G27660	2.8	2	2.3	3.8	1.1	0	NA	OZ408686.1	-	20997250	20998325	846	549	RPM1 Interacting Protein-like protein
AT4G41794	0.9	0.6	0.5	1.5	1.1	0	NA	OZ408686.1	-	21061301	21062957	1657	0	NA
AT4G27950	0.9	1.6	1.5	0	1.1	0	CRF4	OZ408686.1	-	21089672	21091065	1394	1008	putative DNA-binding transcription factor[cytokinin response factor 4]
AT4G28010	1.6	1.4	1.4	0	1.1	1.3	RPF5	OZ408686.1	+	21110504	21113422	2919	2115	Pentatricopeptide repeat-containing protein[RNA processing factor 5]
AT4G28150	8.7	5.9	8.6	5.3	1.1	2.5	NA	OZ408686.1	-	21157457	21159335	2025	1073	DUF789-domain containing protein
AT4G28162	4.6	4.9	4.6	3	1.1	5.1	NA	OZ408686.1	-	21159892	21161690	3424	0	NA
AT4G28190	0.6	0.6	0.5	1.5	1.1	3.8	ULT1	OZ408686.1	+	21165739	21167348	1026	714	Developmental regulator[ULTRAPETALA1]
AT4G28330	7.3	7.3	6.3	11.4	1.1	0	NA	OZ408686.1	-	21202540	21203225	686	477	hypothetical protein
AT4G28350	3.8	4.2	3.5	0	1.1	1.3	LecRK-VII.2	OZ408686.1	+	21206637	21208903	2267	2046	putative transmembrane receptor protein serine/threonine kinase[L-type lectin receptor kinase VII.2]
AT4G28690	1.1	3.2	2	2.3	1.1	1.9	NA	OZ408686.1	+	21339081	21341206	1689	1347	RPM1 Interacting Protein-like protein
AT4G28700	0.2	0.8	0.8	0	1.1	0	AMT1:4	OZ408686.1	+	21341694	21343510	1817	1515	ammonium channel[ammonium transporter 1:4]
AT4G28900	0.8	0.6	1.4	4.2	1.1	7	NA	OZ408686.1	+	21439321	21443987	8228	0	NA
AT4G29230	0.8	0.7	1.3	0	1.1	0	NAC075	OZ408686.1	+	21590341	21595661	2692	1990	putative DNA-binding transcription factor[NAC domain containing protein 75]
AT4G29420	3.1	4.6	4.9	3	1.1	3.8	NA	OZ408686.1	-	21650640	21652408	1620	1341	F-box domain-containing protein
AT4G29540	2.8	3.6	3.1	3	1.1	1.3	LpxA	OZ408686.1	+	21677910	21680169	1280	1011	acyl-[acyl-carrier-protein]-UDP-N-acetylglucosamine O-acyltransferase
AT4G29690	2	2.6	1.4	0	1.1	0	NA	OZ408686.1	-	21721132	21722664	1533	1374	putative nucleoside triphosphate diphosphatase
AT4G41813	0.3	0.4	0.2	1.5	1.1	1.9	NA	OZ408686.1	+	21723922	21725407	1486	0	NA
AT4G30090	2.6	3	2.4	3.8	1.1	2.5	NA	OZ408686.1	-	21888883	21891857	1572	1167	hypothetical protein
AT4G30180	0.2	0.8	0.7	0	1.1	1.3	HLH4	OZ408686.1	+	21949185	21949851	667	477	putative DNA-binding transcription factor
AT4G30250	1.3	1.6	1.4	1.5	1.1	1.9	NA	OZ408686.1	-	21991310	21993240	1931	1566	putative ATP hydrolase
AT4G41826	0.6	1.6	0.9	0	1.1	0	NA	OZ408686.1	+	22000421	22001548	676	0	NA
AT4G30460	15.7	15.7	16.5	0	1.1	3.8	NA	OZ408686.1	-	22069172	22069990	819	489	hypothetical protein
AT4G30570	1.3	0.8	0.8	0.8	1.1	3.2	NA	OZ408686.1	-	22110730	22112202	1223	996	putative mannose-1-phosphate guanylyltransferase (GTP)
AT4G30640	1	0.6	0.6	0.8	1.1	2.5	NA	OZ408686.1	+	22132826	22134079	1147	906	F-box domain-containing protein
AT4G30830	0.6	0.6	1.5	0.8	1.1	1.9	NA	OZ408686.1	-	22195455	22197563	3660	1092	GTD-binding domain-containing protein
AT4G30870	3	3.8	3.5	6.8	1.1	8.3	MUS81	OZ408686.1	+	22208615	22212828	2917	2239	putative 3'-flap endonuclease[MMS AND UV SENSITIVE 81]
AT4G31150	10.2	8.4	9.6	7.6	1.1	5.1	NA	OZ408686.1	-	22323695	22325811	1274	834	putative RNA endonuclease%2C producing 5'-phosphomonoesters
AT4G31248	1.2	1.3	0.4	3	1.1	0.6	NA	OZ408686.1	+	22359314	22360980	1667	0	NA
AT4G31270	2.8	2.8	3.6	0.8	1.1	1.9	IDAP2	OZ408686.1	-	22363403	22365153	1057	885	putative DNA-binding transcription factor[IDM1-associated protein 2]
AT4G31400	0.8	1.1	1.3	0.8	1.1	0	CTF7	OZ408686.1	+	22417586	22419575	1172	1038	acetyltransferase[CHROMOSOME TRANSMISSION FIDELITY 7]
AT4G31670	6	7.4	6.3	15.2	1.1	1.3	UBP18	OZ408686.1	-	22516063	22519729	2063	1896	putative cysteine-type deubiquitinase[ubiquitin-specific protease 18]
AT4G31875	1.3	1.3	1.3	1.5	1.1	3.8	NA	OZ408686.1	-	22591903	22592478	576	417	hypothetical protein
AT4G41841	0.2	0.3	0.2	2.3	1.1	0	NA	OZ408686.1	-	22593506	22596057	854	309	hypothetical protein
AT4G32000	13.5	12.8	15.4	2.3	1.1	4.4	NA	OZ408686.1	-	22654108	22657112	2457	2025	putative protein kinase
AT4G32175	6.8	8.1	8.8	6.1	1.1	4.4	NA	OZ408686.1	+	22715643	22717819	920	726	Exosome complex RNA-binding protein 1/RRP40/RRP4-like protein
AT4G32560	6.5	6.5	6.1	5.3	1.1	1.9	CCDC93	OZ408686.1	+	22894045	22896851	1687	1107	CCDC93
AT4G32650	0.9	0.3	1.1	0	1.1	0.6	KAT3	OZ408686.1	-	22931526	22935007	2799	2537	putative inward rectifier potassium channel[potassium channel in Arabidopsis thaliana 3]
AT4G33070	1.1	1.1	1.8	0	1.1	0	PDC1	OZ408686.1	-	23132549	23134968	2086	1824	putative pyruvate decarboxylase[pyruvate decarboxylase 1]
AT4G33270	0.5	0.3	0.2	0	1.1	0.6	CDC20.1	OZ408686.1	-	23224539	23226982	1772	1374	putative ubiquitin ligase activator[cell division cycle 20.1]
AT4G41868	2.7	1.9	3.3	14.4	1.1	2.5	NA	OZ408686.1	-	23315093	23315875	1816	0	NA
AT4G33560	0.4	0.2	0.5	0.8	1.1	2.5	WIP5	OZ408686.1	+	23315590	23316114	525	288	Protein of unknown function wound-induced-like protein[Wound-induced polypeptide 5]
AT4G33620	3.6	3.8	3.4	11.4	1.1	7	SPF2	OZ408686.1	+	23327777	23333107	2593	2388	putative SUMO-specific endopeptidase[SUMO PROTEASE RELATED TO FERTILITY2]
AT4G34060	2	1.9	2.5	2.3	1.1	0	DML3	OZ408686.1	+	23493370	23499585	3929	3318	DNA N-glycosylase[demeter-like protein 3]
AT4G41875	1.1	0.6	1.3	0	1.1	0	NA	OZ408686.1	+	23525688	23527385	1698	0	NA
AT4G41876	0.1	0.1	0.2	0	1.1	0	NA	OZ408686.1	-	23532004	23534887	2884	0	NA
AT4G34220	13.3	10.8	11.8	18.9	1.1	18.4	RDK1	OZ408686.1	-	23561722	23564399	2550	2274	protein kinase[RECEPTOR DEAD KINASE1]
AT4G34590	39.3	29.3	35.8	8.3	1.1	7.6	GBF6	OZ408686.1	+	23702137	23703397	1261	480	DNA-binding transcription factor[G-box binding factor 6]
AT4G34650	6.1	6.4	7.1	2.3	1.1	2.5	SQS2	OZ408686.1	+	23722548	23725242	1398	1242	squalene synthase [NAD(P)H][squalene synthase 2]
AT4G41885	0.9	0.5	0.7	0	1.1	3.8	NA	OZ408686.1	+	23753459	23754024	566	0	NA
AT4G34810	0.1	0.3	1.1	0	1.1	10.2	NA	OZ408686.1	+	23779299	23779616	318	318	Small auxin-up RNA-like protein[SMALL AUXIN UPREGULATED RNA 5]
AT4G34990	8	8.5	7.2	2.3	1.1	6.3	MYB32	OZ408686.1	-	23841543	23842496	859	825	putative DNA-binding transcription factor[myb domain protein 32]
AT4G35070	2.9	1.3	2.4	10.6	1.1	1.9	NA	OZ408686.1	+	23874376	23875893	1416	798	putative ubiquitin-protein transferase
AT4G35140	10	11.3	9.4	13.6	1.1	12.7	NA	OZ408686.1	-	23903904	23906787	2564	1860	DDB1- and CUL4-associated factor 8-like protein
AT4G35560	1.5	2.1	2	0	1.1	2.5	DAW1	OZ408686.1	+	24061617	24067154	3473	3252	putative GTPase activator[DUO1-activated WD40 1]
AT4G35620	0.2	0.2	0.2	1.5	1.1	0	CYCB2:2	OZ408686.1	+	24081822	24084123	1569	1290	putative cyclin-dependent protein serine/threonine kinase regulator[Cyclin B2:2]
AT4G35740	3.7	2.9	3.5	3	1.1	2.5	RecQl3	OZ408686.1	+	24116321	24120395	2277	2142	four-way junction helicase
AT4G35783	0.1	0.4	0.4	0	1.1	1.3	RTFL6	OZ408686.1	+	24132607	24133125	519	189	DVL-like protein[ROTUNDIFOLIA like 6]
AT4G35900	12.6	7.2	11.9	3	1.1	4.4	FD	OZ408686.1	+	24184796	24186481	1343	864	putative DNA-binding transcription factor
AT4G41897	3.8	3.7	3	0	1.1	0.6	NA	OZ408686.1	+	24229247	24230807	2716	0	NA
AT4G36450	0.6	1.2	0.9	1.5	1.1	1.9	MPK14	OZ408686.1	-	24390321	24392216	2055	1086	putative MAP kinase[mitogen-activated protein kinase 14]
AT4G36580	4.6	5.7	3.9	2.3	1.1	4.4	SBA4	OZ408686.1	+	24437985	24440927	2423	1983	putative ATP hydrolase[SHOT1 Binding ATPase 4]
AT4G36940	14.3	14.9	15.8	2.3	1.1	8.3	NAPRT1	OZ408686.1	+	24597113	24600301	1923	1680	putative nicotinate phosphoribosyltransferase[nicotinate phosphoribosyltransferase 1]
AT4G41913	0.8	0.6	1.1	3	1.1	5.1	NA	OZ408686.1	-	24623059	24623922	864	0	NA
AT4G41916	0.2	0.3	0.4	0.8	1.1	0	NA	OZ408686.1	-	24685962	24686558	597	0	NA
AT4G37280	9.7	9	11.3	13.6	1.1	17.1	MRG1	OZ408686.1	-	24726885	24729677	1141	963	Chromo-like domain superfamily member[MORF related gene 1]
AT4G37380	2.8	2.9	3.2	0.8	1.1	8.3	ELI1	OZ408686.1	-	24752217	24754194	1978	1899	DYW domain-containing protein[EDITING LACKING INSERTIONAL MUTANT 1]
AT4G41924	0.4	0.3	0.6	0	1.1	0	NA	OZ408686.1	+	24798147	24798896	1234	0	NA
AT4G37900	0.2	0.2	0.2	2.3	1.1	0.6	AtGRDP2	OZ408686.1	-	25001825	25004878	2591	2364	Glycine-rich domain-containing protein-like protein
AT4G38062	0.1	0.1	0.1	0	1.1	0.6	NA	OZ408686.1	+	25056459	25060136	3516	3153	putative protein At4g38062-like protein
AT4G38092	0.5	0.9	0.7	0	1.1	0	NA	OZ408686.1	+	25065351	25067139	740	300	putative nuclear export signal receptor
AT4G41932	2.8	2.4	2.2	4.2	1.1	3.8	NA	OZ408686.1	+	25124827	25127117	2291	0	NA
AT4G38330	2.6	3.7	2.2	3.8	1.1	0.6	NA	OZ408686.1	+	25131576	25133225	2685	273	hypothetical protein
AT4G38530	4.2	3.5	4.8	1.5	1.1	0	PLC1	OZ408686.1	+	25200919	25203290	1876	1695	putative phosphatidylinositol phospholipase C[phospholipase C1]
AT4G38570	12.5	12.8	12.7	3	1.1	1.3	PIS2	OZ408686.1	-	25211544	25213738	1187	678	putative CDP-diacylglycerol-inositol 3-phosphatidyltransferase[probable CDP-diacylglycerol--inositol 3-phosphatidyltransferase 2]
AT4G38670	7.7	6.9	6	1.5	1.1	0	NA	OZ408686.1	-	25249837	25251607	1533	846	Osmotin/thaumatin-like superfamily member
AT4G38870	0.1	0.2	0	0.8	1.1	0.6	NA	OZ408686.1	-	25312551	25314125	1575	1281	F-box associated domain
AT4G39190	6.1	4.3	3.1	1.5	1.1	0	NA	OZ408686.1	-	25432061	25433327	1267	834	hypothetical protein
AT4G39380	0.9	0.2	0.2	0	1.1	0.6	NA	OZ408686.1	-	25489418	25492989	2001	1557	Cramped-like protein
AT4G39550	4.1	4.1	6.4	2.3	1.1	4.4	NA	OZ408686.1	-	25560750	25562156	1407	1179	Arabidopsis F-box/kelch-repeat-containing protein
AT4G39740	14.4	16.7	15.3	1.5	1.1	3.2	HCC2	OZ408686.1	-	25615629	25617378	1071	831	Copper chaperone SCO1/SenC-like protein[homologue of copper chaperone SCO1 2]
AT4G39955	7.4	7.7	5.4	5.3	1.1	5.1	NA	OZ408686.1	+	25710776	25712508	1204	987	putative enzyme
AT4G40000	0.9	1.2	1	0	1.1	0	TRM4A	OZ408686.1	-	25724075	25727796	2619	2352	putative methyltransferase
AT4G40020	0.5	0.5	0	0	1.1	0.6	NA	OZ408686.1	-	25733551	25735607	2057	1848	hypothetical protein
AT5G01320	2.4	1.7	2.1	0.8	1.1	0	NA	OZ408687.1	-	132672	135019	2018	1812	putative pyruvate decarboxylase
AT5G01380	0.4	0.6	0.5	0.8	1.1	1.3	NA	OZ408687.1	-	159014	160955	1246	972	putative DNA-binding transcription factor
AT5G67663	1.4	1.1	0.5	1.5	1.1	4.4	NA	OZ408687.1	+	244822	245773	952	0	NA
AT5G67671	3.6	4.5	3.2	11.4	1.1	7	NA	OZ408687.1	-	323669	326467	2799	0	NA
AT5G01910	0.1	0.2	0.1	0	1.1	0	NA	OZ408687.1	-	361232	362185	791	543	hypothetical protein
AT5G02065	0.5	0.2	0.9	2.3	1.1	8.9	NA	OZ408687.1	+	409244	411709	2181	654	hypothetical protein
AT5G02244	2.1	1.4	2	0	1.1	1.6	NA	OZ408687.1	+	457190	457857	482	0	NA
AT5G02570	0.5	0.3	0.3	0	1.1	0.6	HTB10	OZ408687.1	-	579962	580566	605	399	Histone H2A/H2B/H3-like protein
AT5G02670	2.6	3.3	3	2.3	1.1	0	NA	OZ408687.1	-	606099	608059	1444	1119	Tandem C2 domains nuclear-like protein
AT5G03552	0.3	0.2	0.1	2.3	1.1	0	MIR822A	OZ408687.1	-	900400	900736	379	0	NA
AT5G03670	0.2	1.3	0.9	6.1	1.1	5.7	TRM28	OZ408687.1	+	950523	953554	1995	1551	TON1 Recruiting Motif 28 protein
AT5G67696	0.7	1.1	0.7	3.8	1.1	0	NA	OZ408687.1	-	1155105	1156689	1585	0	NA
AT5G04220	11.6	13.1	8.3	3	1.1	0.6	SYTC	OZ408687.1	-	1159199	1163145	3212	2250	C2 domain-containing protein
AT5G04610	1.1	0.8	1.1	0	1.1	0	NA	OZ408687.1	-	1329777	1331129	1353	1305	S-adenosyl-L-methionine-dependent methyltransferase superfamily member
AT5G04780	2.2	1.6	1.8	3	1.1	2.5	NA	OZ408687.1	+	1388719	1390705	1987	1908	DYW domain-containing protein
AT5G04781	0.5	0.4	0.4	0	1.1	0	NA	OZ408687.1	+	1390704	1392574	1526	0	pseudogene
AT5G04895	2.8	3.4	2.9	3.8	1.1	1.9	ABO6	OZ408687.1	+	1432782	1438972	3956	3486	putative helicase
AT5G05400	2.4	1.5	1.7	1.5	1.1	4.4	NA	OZ408687.1	-	1601608	1605428	6092	4743	apoptotic protease-activating factor
AT5G05560	3.1	5	5.2	12.9	1.1	10.8	EMB2771	OZ408687.1	+	1645233	1658962	5811	5424	putative molecular adaptor
AT5G05630	4.7	4.5	4.7	2.3	1.1	5.7	RMV1	OZ408687.1	+	1686524	1688451	1811	1473	polyamine transmembrane transporter
AT5G67722	0.6	0.6	1.7	0	1.1	0.6	NA	OZ408687.1	+	1710561	1711185	625	0	NA
AT5G05840	10.1	7.7	11.1	1.5	1.1	3.2	BDR6	OZ408687.1	-	1761284	1764849	1695	1320	DUF620-domain containing protein[Boundary of ROP domain6]
AT5G05860	4.2	4.4	3.9	3.8	1.1	1.3	UGT76C2	OZ408687.1	+	1769628	1771617	1539	1353	cytokinin 7-beta-glucosyltransferase
AT5G05990	11.1	13.7	11.7	5.3	1.1	7	NA	OZ408687.1	-	1811002	1812110	904	780	Mitochondrial glycoprotein-like protein
AT5G06180	5.8	4.9	7	7.6	1.1	3.8	NA	OZ408687.1	+	1877365	1880264	1536	1310	Mitochondrial fission protein ELM1-like protein
AT5G06190	7.3	7.1	8.4	2.3	1.1	12.7	NA	OZ408687.1	-	1880180	1880833	1095	201	hypothetical protein
AT5G06310	3.7	4.1	4.7	0.8	1.1	3.8	AtPOT1b	OZ408687.1	+	1932594	1936000	2444	1365	putative telomerase inhibitor
AT5G06590	1.1	1.2	1.3	1.5	1.1	0	NA	OZ408687.1	+	2020904	2023131	1141	945	Spindle and kinetochore-associated protein 3-like protein
AT5G06620	1.6	2.6	1.9	0.8	1.1	0	SDG 38.00	OZ408687.1	+	2037964	2040473	1716	1209	Histone-lysine N-methyltransferase-like protein[SET domain protein 38]
AT5G06770	10.9	13.5	10.1	9.1	1.1	9.5	KHZ2	OZ408687.1	-	2094996	2097196	1073	723	putative DNA-binding transcription factor
AT5G06790	5.1	5.2	6.1	1.5	1.1	2.5	NA	OZ408687.1	-	2102063	2103037	975	630	DUF761-domain containing protein
AT5G06810	1.1	2.1	1.5	0	1.1	1.3	mTERF19	OZ408687.1	+	2112624	2114643	2020	1767	MTERF superfamily
AT5G06820	0.6	0.6	0.1	0	1.1	0	SRF2	OZ408687.1	+	2116944	2121043	2638	2208	putative kinase
AT5G67738	0.2	0.2	0.7	1.5	1.1	1.3	NA	OZ408687.1	+	2176047	2177466	1420	0	NA
AT5G07140	1.7	2.5	3.5	8.3	1.1	1.3	NA	OZ408687.1	+	2217128	2219742	2110	1752	putative protein kinase
AT5G07152	2.7	1.6	3.2	0	1.1	0	NA	OZ408687.1	-	2219885	2222379	4661	0	NA
AT5G07560	0.2	0.3	0.2	0	1.1	0	GRP20	OZ408687.1	-	2394488	2395350	748	462	Oleosin-like protein[glycine-rich protein 20]
AT5G07690	43.1	41.8	44.3	4.5	1.1	8.9	MYB29	OZ408687.1	+	2451085	2452827	1558	1011	DNA-binding transcription factor
AT5G07780	0.4	0.5	0.4	5.3	1.1	2.5	FH19	OZ408687.1	+	2483796	2487132	1800	1395	Formin homology domain-containing protein-like protein[formin homolog 19]
AT5G07990	10.6	3.8	2.4	9.1	1.1	0.6	TT7	OZ408687.1	+	2564696	2567321	1745	1542	flavonoid 3'-monooxygenase
AT5G08310	2.1	1.7	2.2	0.8	1.1	3.8	NA	OZ408687.1	-	2677366	2680679	3162	2499	Pentatricopeptide repeat-containing protein
AT5G67754	1.1	1	1	0.8	1.1	0.6	NA	OZ408687.1	-	2685625	2687091	1467	0	NA
AT5G08600	3.2	2.2	2.5	3	1.1	1.3	NA	OZ408687.1	+	2791579	2795202	3133	2948	Small-subunit processome
AT5G08710	4.5	3.7	4.8	1.5	1.1	0.6	RUG1	OZ408687.1	-	2840065	2843382	1666	1357	Diverse Signaling and Regulatory Domain-Containing Protein-like protein[RCC1/UVR8/GEF-like 1]
AT5G09350	1.5	1.7	2.3	4.5	1.1	3.2	PI-4KBETA2	OZ408687.1	-	2904442	2911474	4138	3351	putative 1-phosphatidylinositol 4-kinase
AT5G09420	4.3	4	3.5	2.3	1.1	3.2	TOC64-V	OZ408687.1	+	2933520	2937263	2121	1812	Amidase signature (AS) superfamily member[translocon at the outer membrane of chloroplasts 64-V]
AT5G09740	6.7	6.2	7.3	4.5	1.1	7.6	HAM2	OZ408687.1	-	3027303	3030095	1560	1338	histone acetyltransferase
AT5G09800	0.3	0.3	0.3	0.8	1.1	0.6	PUB28	OZ408687.1	-	3048335	3049738	1404	1230	putative ubiquitin protein ligase
AT5G09930	0.2	0	0.1	0	1.1	1.3	ABCF2	OZ408687.1	-	3102813	3105632	2258	2037	putative ATP hydrolase
AT5G09990	3.5	2.4	2.6	1.5	1.1	1.9	PROPEP5	OZ408687.1	+	3129889	3130423	442	261	Elicitor peptide-like protein[elicitor peptide 5 precursor]
AT5G10140	2.6	2.3	1.1	0	1.1	1.3	FLC	OZ408687.1	-	3178799	3184752	929	591	DNA-binding transcription factor
AT5G10230	0.2	0.1	0.2	0	1.1	0.6	ANNAT7	OZ408687.1	-	3214943	3216777	1127	951	Annexin-like protein[annexin 7]
AT5G10410	25.1	30.6	31.8	7.6	1.1	20.3	PICALM10b	OZ408687.1	+	3277243	3278726	1370	1017	AP180 N-terminal homology (ANTH) domain-containing protein
AT5G10600	6.2	4.7	6.8	3.8	1.1	1.9	CYP81K2	OZ408687.1	+	3356555	3358243	1689	1551	putative monooxygenase
AT5G67774	1.5	0.8	1	1.5	1.1	0	NA	OZ408687.1	+	3409402	3410902	1501	0	NA
AT5G10900	2.1	1.5	2.6	4.5	1.1	1.9	PP7L	OZ408687.1	-	3442000	3445344	2172	1884	putative protein serine/threonine phosphatase
AT5G67775	1.7	1	1.5	0.8	1.1	0.6	NA	OZ408687.1	+	3451610	3453449	1840	0	NA
AT5G10970	1.6	1.4	0.7	1.5	1.1	0	NA	OZ408687.1	+	3475117	3476216	1100	819	putative DNA-binding transcription factor
AT5G11460	4.1	2.4	2.7	0	1.1	0.6	FLZ10	OZ408687.1	-	3662678	3664948	1589	1035	FCS-Like Zinc finger 10/11-like protein[FCS like zinc finger 10]
AT5G11470	1.1	0.8	1.9	1.5	1.1	0	IBM2	OZ408687.1	-	3668755	3674170	2691	1953	Bromo adjacent homology (BAH) domain-containing protein[Increase in Bonsai Methylation 2]
AT5G12360	0.9	2.1	1	0	1.1	0.6	PANS2	OZ408687.1	-	4006701	4008549	2182	970	Patronus-like protein[PATRONUS 2]
AT5G13270	2	1.8	2.7	9.8	1.1	3.8	RARE1	OZ408687.1	-	4259791	4262318	2528	2259	cytidine deaminase
AT5G13730	11.3	10.2	12.9	1.5	1.1	2.5	SIG4	OZ408687.1	-	4442095	4443781	1334	1260	sigma factor
AT5G13840	0.4	0.4	0.1	0.8	1.1	0.6	FZR3	OZ408687.1	-	4481503	4483835	1749	1446	putative ubiquitin ligase activator
AT5G14350	1.2	1.5	2.1	1.5	1.1	0	NA	OZ408687.1	-	4640131	4641694	726	726	Pentatricopeptide repeat-containing protein
AT5G14500	7.9	7.8	7.5	0.8	1.1	1.3	NA	OZ408687.1	-	4687224	4689757	1854	1286	putative glucose-6-phosphate 1-epimerase
AT5G14550	19.9	17.6	17.4	3	1.1	1.9	SUH1	OZ408687.1	-	4704145	4707047	1625	1134	glycosyltransferase
AT5G14900	0	0.2	0.1	0.8	1.1	0	NA	OZ408687.1	-	4834989	4836691	1703	912	putative RNA helicase
AT5G15160	3.6	4.7	5.9	3	1.1	4.4	BNQ2	OZ408687.1	-	4934257	4935642	604	285	putative DNA-binding transcription factor
AT5G15170	4.5	3.5	4.8	3.8	1.1	1.9	TDP1	OZ408687.1	-	4939175	4942497	2133	1818	3'-tyrosyl-DNA phosphodiesterase
AT5G15240	2.6	2.6	2.1	0	1.1	0	AVT1J	OZ408687.1	+	4960643	4963298	1478	1272	putative amino acid transmembrane transporter
AT5G15430	0.4	0.1	0.1	0	1.1	0	NA	OZ408687.1	+	5021985	5024823	2621	1437	Calmodulin-binding domain
AT5G67830	2.2	1.3	1.4	0	1.1	0	NA	OZ408687.1	-	5097582	5099700	1399	0	NA
AT5G15710	6.9	5.7	6.5	2.3	1.1	1.9	NA	OZ408687.1	+	5135468	5137418	1951	1347	putative ubiquitin-protein transferase
AT5G15770	8.6	6.3	7.9	2.3	1.1	5.7	GNA1	OZ408687.1	-	5157010	5157578	569	450	glucosamine 6-phosphate N-acetyltransferase
AT5G16340	0.9	0.8	1	9.8	1.1	1.9	NA	OZ408687.1	-	5361973	5363937	1965	1653	AMP-binding enzyme%2C C-terminal domain-containing protein
AT5G16520	3.6	4.8	4.2	5.3	1.1	7	NA	OZ408687.1	-	5407598	5410416	2014	1827	hypothetical protein
AT5G16570	69.4	37.6	52.3	7.6	1.1	17.1	GLN1:4	OZ408687.1	-	5434700	5437564	1310	1071	glutamine synthetase
AT5G16610	8.9	8.7	9.2	3	1.1	7	NA	OZ408687.1	-	5457948	5461313	2531	2030	hypothetical protein
AT5G16690	0.3	0.8	0.6	0.8	1.1	2.5	ORC3	OZ408687.1	+	5487390	5493059	2406	2205	Origin recognition complex subunit 3[origin recognition complex subunit 3]
AT5G16980	6.6	5	3.4	0	1.1	0	NA	OZ408687.1	-	5591851	5593940	2958	1009	putative 2-alkenal reductase [NAD(P)+]
AT5G17160	0.6	0.7	0.8	3	1.1	0	NA	OZ408687.1	-	5652733	5655518	1911	1710	hypothetical protein
AT5G17420	1.8	0.5	1.3	0	1.1	0	IRX3	OZ408687.1	-	5749674	5754456	3309	3075	cellulose synthase
AT5G17460	2.6	3.9	4.9	0	1.1	0	DFR1	OZ408687.1	-	5770095	5771884	1717	930	Drought and Freezing Responsive gene 1 protein
AT5G17660	9.9	11.9	11.6	6.8	1.1	9.5	TRM8b	OZ408687.1	-	5829556	5831867	1217	939	putative tRNA (guanine(46)-N7)-methyltransferase
AT5G67854	1.7	2	2.5	3	1.1	3.8	NA	OZ408687.1	-	5927793	5928336	544	0	NA
AT5G17980	0.7	0.6	0.2	0.8	1.1	0	MCTP16	OZ408687.1	+	5964491	5967864	3374	3150	C2 domain-containing protein[multiple C2 domain and transmembrane region protein 16]
AT5G67858	0.8	1	0.5	0.8	1.1	3.2	NA	OZ408687.1	-	5986939	5987425	487	0	NA
AT5G18350	0.3	0.4	0	2.3	1.1	6.3	NA	OZ408687.1	-	6085324	6089681	4061	3558	putative ATP hydrolase
AT5G18690	8.4	6.8	10.9	0.8	1.1	3.8	AGP25	OZ408687.1	-	6244485	6245215	731	351	Classical arabinogalactan protein 25/26-like protein[arabinogalactan protein 25]
AT5G18750	5	6.6	4.8	3.8	1.1	1.3	NA	OZ408687.1	+	6265629	6269007	2970	2655	Chaperone J-domain superfamily member
AT5G19260	3.9	4.3	5.9	1.5	1.1	0	FAF3	OZ408687.1	-	6490406	6491466	1061	867	Fantastic Four domain-containing protein[FANTASTIC FOUR 3]
AT5G67877	0.7	1.1	0.7	0	1.1	14	NA	OZ408687.1	-	6504829	6506288	1460	0	NA
AT5G19380	12.8	10	12.1	4.5	1.1	4.4	CLT1	OZ408687.1	-	6537815	6541601	1702	1344	Chloroquine-resistance transporter-like protein[CRT (chloroquine-resistance transporter)-like transporter 1]
AT5G19470	67.5	51.7	78.6	1.5	1.1	1.3	NUDT24	OZ408687.1	+	6577343	6579817	1824	1313	putative 8-oxo-dGDP phosphatase
AT5G19650	3.9	1.7	1.6	0	1.1	0.6	OFP8	OZ408687.1	-	6650530	6651331	802	666	Ovate protein family member[ovate family protein 8]
AT5G19670	4.4	5.2	4.8	8.3	1.1	0.6	NA	OZ408687.1	+	6657716	6660507	2291	1833	Exostosin
AT5G20030	3.5	4.4	4.3	6.1	1.1	4.4	NA	OZ408687.1	-	6775832	6777671	1265	981	Agenet domain%2C plant type-like protein
AT5G20140	22.3	19.1	16.6	6.8	1.1	1.9	HBP5	OZ408687.1	-	6809884	6811928	1621	1233	DUF2358-domain containing protein[heme-binding protein 5]
AT5G20930	5.3	9.4	6.9	0.8	1.1	9.5	TSL	OZ408687.1	+	7108901	7114211	2984	2322	protein serine/threonine kinase
AT5G22090	81.3	62.3	71.7	1.5	1.1	10.8	EAR1	OZ408687.1	-	7325658	7327660	1906	1392	protein phosphatase activator
AT5G22110	1.2	1.6	1	3.8	1.1	0	DPB2	OZ408687.1	-	7341912	7345218	1780	1581	DNA polymerase alpha/delta/epsilon[DNA polymerase epsilon subunit B2]
AT5G67905	0.8	0.1	0.4	0.8	1.1	3.2	NA	OZ408687.1	-	7390271	7391608	1896	0	NA
AT5G22370	9.5	9.7	9.1	3.8	1.1	9.5	QQT1	OZ408687.1	+	7417107	7419741	1224	897	putative GTPase
AT5G22680	0.1	0	0	0.8	1.1	0.6	NA	OZ408687.1	-	7550952	7552085	1134	708	hypothetical protein
AT5G22788	1.8	1.6	2.2	0.8	1.1	6.3	NA	OZ408687.1	-	7614051	7614404	354	0	NA
AT5G23020	14.3	21.3	9.2	0.8	1.1	0	IMS2	OZ408687.1	+	7729144	7732810	1747	1512	2-isopropylmalate synthase
AT5G23720	7.4	8.9	7.6	13.6	1.1	7	PHS1	OZ408687.1	+	8009612	8014213	3434	3003	phosphoprotein phosphatase
AT5G23770	0.3	0.9	0.3	0.8	1.1	0	DUF8	OZ408687.1	-	8025742	8028295	2046	1251	Agenet domain[DOMAIN OF UNKNOWN FUNCTION 724 8]
AT5G24318	1.3	2.5	1.5	0	1.1	0	NA	OZ408687.1	-	8293451	8295334	1589	1377	putative glucan endo-1%2C3-beta-D-glucosidase
AT5G24340	12.6	10.1	12.7	6.1	1.1	7.6	NA	OZ408687.1	+	8308673	8311765	2628	1815	putative 3'-5' exonuclease
AT5G67947	0.6	1.5	1	2.3	1.1	0	NA	OZ408687.1	+	8417023	8417647	625	0	NA
AT5G24630	1.7	1.3	1.1	0.8	1.1	1.3	BIN4	OZ408687.1	-	8441955	8447370	4093	1588	DNA-binding protein BIN4-like protein[brassinosteroid-insensitive4]
AT5G24750	4	4.5	4.2	0.8	1.1	1.3	NA	OZ408687.1	-	8501910	8505952	1890	1563	putative UDP-glycosyltransferase
AT5G25090	0.9	0.4	0.9	0.8	1.1	2.5	ENODL13	OZ408687.1	-	8658379	8659187	731	561	putative electron transporter
AT5G03985	0.4	0.4	0.6	0	1.1	1.9	NA	OZ408687.1	-	8875251	8876913	1663	0	NA
AT5G25500	1.5	2.1	2.2	1.5	1.1	1.9	PCIS1	OZ408687.1	+	8892248	8893889	1642	1263	PPR co-expressed intron splicing-1 protein
AT5G25755	3.8	3.1	3.8	1.5	1.1	4.4	NA	OZ408687.1	-	8967169	8975128	5234	189	hypothetical protein
AT5G26010	1.1	1.2	2	1.5	1.1	7.6	NA	OZ408687.1	-	9096721	9098863	1278	996	putative protein serine/threonine phosphatase
AT5G26180	10.6	12.5	9.4	0.8	1.1	8.9	NSUN5	OZ408687.1	+	9160586	9164666	2442	1704	putative RNA methyltransferase
AT5G26749	2.3	1.9	2.2	3	1.1	0.6	NA	OZ408687.1	-	9409397	9410628	1145	611	Matrin/U1-C-like
AT5G26790	1.2	0.7	0.7	3.8	1.1	0.6	NA	OZ408687.1	+	9434248	9435068	821	207	hypothetical protein
AT5G27230	0.4	0.3	0.6	0.8	1.1	0	NA	OZ408687.1	+	9595487	9599420	3197	2847	Frigida-like protein
AT5G27360	4	2.8	3.9	1.5	1.1	1.3	SFP2	OZ408687.1	+	9668343	9674022	2032	1821	putative carbohydrate transmembrane transporter
AT5G27890	0.3	0.3	0.6	0	1.1	0	NA	OZ408687.1	+	9914663	9917302	1949	1017	hypothetical protein
AT5G68022	0.7	0.8	1.4	0.8	1.1	0	NA	OZ408687.1	-	10041074	10041502	429	0	NA
AT5G28280	0.3	0.3	0.6	0	1.1	1.3	NA	OZ408687.1	+	10277029	10278495	3059	0	NA
AT5G68036	1.6	1.8	1.9	6.1	1.1	1.3	NA	OZ408687.1	+	10306975	10309465	4685	0	NA
AT5G28370	5.8	6.5	5.3	5.4	1.1	4	NA	OZ408687.1	-	10346293	10348774	2482	2301	Pentatricopeptide repeat-containing protein
AT5G28460	5.8	6.5	5.3	5.4	1.1	4	NA	OZ408687.1	+	10389067	10391548	2482	2301	Pentatricopeptide repeat-containing protein
AT5G33330	0.4	0.2	0.2	0	1.1	0	NA	OZ408687.1	-	15698909	15700456	957	552	putative RNA-DNA hybrid ribonuclease
AT5G35320	15.9	16.4	18.3	9.8	1.1	17.8	NA	OZ408687.1	+	16675519	16677044	952	678	hypothetical protein
AT5G35375	0	0.1	0.1	0	1.1	0.6	NA	OZ408687.1	+	16745859	16746866	1550	474	hypothetical protein
AT5G35400	4.3	3.7	3.6	6.8	1.1	4.4	TRUA5	OZ408687.1	-	16752944	16755940	1435	1412	putative pseudouridine synthase
AT5G35930	2.4	2.5	3.4	12.1	1.1	3.2	NA	OZ408687.1	-	17220661	17228459	3822	3436	ACP-like superfamily member
AT5G35935	3.6	2.6	7	2.3	1.1	4.4	NA	OZ408687.1	-	17239149	17243641	4493	0	pseudogene
AT5G36907	0.8	1.5	0.7	0	1.1	1.9	PROSCOOP16	OZ408687.1	-	17644885	17645392	373	225	PROSCOOP 16 protein
AT5G37000	0.4	0.5	0.3	0.8	1.1	0	NA	OZ408687.1	+	17712471	17714976	1979	1665	Exostosin
AT5G37010	0.6	0.3	1	0	1.1	0.6	NA	OZ408687.1	-	17715286	17717441	2811	2775	putative protein At1g65710-like protein
AT5G37440	1.7	3.9	2.4	3	1.1	0	NA	OZ408687.1	-	17938922	17940147	1226	864	Chaperone J-domain superfamily member
AT5G37750	0.6	1	1.2	1.5	1.1	0.6	NA	OZ408687.1	+	18090320	18091623	1304	726	Chaperone J-domain superfamily member
AT5G69757	0	0	0.2	3	1.1	1.9	NA	OZ408687.1	+	18184298	18187690	800	0	NA
AT5G38005	3.1	2.4	3.6	5.3	1.1	4.4	NA	OZ408687.1	+	18249623	18250653	554	0	NA
AT5G38060	11	12.1	12	3	1.1	8.9	NA	OZ408687.1	+	18284039	18284654	546	405	hypothetical protein
AT5G38070	0.9	1.6	0.7	0	1.1	0	NA	OZ408687.1	+	18284814	18286256	1021	913	ubiquitin-protein transferase
AT5G38200	0.4	0.2	0.3	0	1.1	1.3	NA	OZ408687.1	+	18350838	18353218	1600	1311	putative hydrolase%2C acting on carbon-nitrogen (but not peptide) bonds%2C in linear amides
AT5G38340	0.7	1.6	1.6	4.5	1.1	4.4	NA	OZ408687.1	+	18414972	18419342	3824	3180	Apoptotic protease-activating factors%2C helical domain-containing protein
AT5G05775	0.1	0.3	0.2	2.3	1.1	0	NA	OZ408687.1	+	18508397	18510193	1797	0	NA
AT5G38565	1.8	1.7	2.9	3	1.1	3.2	NA	OZ408687.1	-	18538941	18540961	1482	1050	F-box domain-containing protein
AT5G69778	0.8	1.8	0.6	0.8	1.1	11.4	NA	OZ408687.1	-	18595704	18596711	1008	0	NA
AT5G39040	8.9	10.5	8	1.5	1.1	5.1	ABCB27	OZ408687.1	+	18720144	18724360	2190	1935	putative ATPase-coupled transmembrane transporter
AT5G39350	2.2	2.9	3.6	0.8	1.1	1.9	NA	OZ408687.1	+	18899759	18901997	2239	2034	E motif-containing protein
AT5G39380	3.7	1.1	3.3	4.5	1.1	3.8	NA	OZ408687.1	-	18907689	18910530	3381	1524	Calmodulin-binding domain
AT5G39750	0.5	0.1	0.2	3	1.1	0.6	AGL81	OZ408687.1	+	19054104	19056986	2883	1068	putative DNA-binding transcription factor
AT5G39890	0.5	0	0.6	0.8	1.1	0.6	PCO2	OZ408687.1	+	19123256	19125044	1149	831	putative cysteine dioxygenase
AT5G39960	5.5	3.4	3.8	0.8	1.1	0	EngA-2	OZ408687.1	+	19142867	19145814	2188	1866	GTP binding domain-containing protein
AT5G39980	2.1	2.2	2.1	0.8	1.1	1.3	EMB3140	OZ408687.1	-	19149647	19151967	2321	2037	Pentatricopeptide repeat-containing protein[EMBRYO LETHAL 3140]
AT5G40160	18	15.8	15.4	3	1.1	5.1	EMB506	OZ408687.1	-	19211345	19213203	1231	948	Ankyrin repeat-containing protein[embryo defective 506]
AT5G40230	1.8	2.4	2.2	5.3	1.1	1.3	UMAMIT37	OZ408687.1	-	19228505	19231039	1798	1370	putative transmembrane transporter
AT5G40520	8.7	9.1	9.2	8.3	1.1	8.3	NA	OZ408687.1	-	19380167	19383194	2348	2082	hypothetical protein
AT5G40640	2.9	1.9	2.2	0.8	1.1	0	NA	OZ408687.1	+	19426014	19429239	2073	1761	Putative membrane protein At3g27390-like protein
AT5G40800	0.7	0.2	0.4	0	1.1	0	AITR4	OZ408687.1	-	19483349	19484644	1296	819	AITR4 protein
AT5G69820	3.4	2.1	2.3	3	1.1	0	NA	OZ408687.1	+	19483499	19484769	1271	0	NA
AT5G40970	19.5	19.6	18.3	8.3	1.1	14.6	NA	OZ408687.1	+	19567849	19568539	691	408	hypothetical protein
AT5G41000	2.9	2.8	2.9	0.8	1.1	0.6	YSL4	OZ408687.1	+	19574792	19577791	2283	2071	putative oligopeptide transmembrane transporter
AT5G41470	0.1	0.2	0.3	0	1.1	0	NA	OZ408687.1	+	19747894	19749620	1094	834	NTF2-like domain superfamily member
AT5G41590	9.7	7.6	6.5	0	1.1	1.3	NA	OZ408687.1	-	19786102	19788015	904	666	LURP-one-related-like protein
AT5G41612	3.4	3.9	3.9	4.5	1.1	3.8	NA	OZ408687.1	+	19792604	19795425	7675	0	NA
AT5G41860	4.2	4.4	5.8	2.3	1.1	7.6	NA	OZ408687.1	+	19911971	19912754	784	579	hypothetical protein
AT5G42040	0.5	0.3	0.6	6.1	1.1	3.2	RPN12b	OZ408687.1	-	19967659	19968816	865	480	26S proteasome non-ATPase regulatory subunit Rpn12-like protein[regulatory particle non-ATPase 12B]
AT5G69838	0.3	0.6	0.5	4.5	1.1	3.2	NA	OZ408687.1	+	19974586	19975979	1115	0	NA
AT5G42680	3.4	4.7	4.7	5.3	1.1	0.6	NA	OZ408687.1	+	20268616	20269493	878	717	MIZU-KUSSEI 1-like
AT5G42860	14.5	14.8	10.5	3.8	1.1	8.3	CC2	OZ408687.1	-	20337099	20338920	1266	963	Late embryogenesis abundant protein Lea14-like 2-like protein[companion of cellulose synthase 2]
AT5G43490	0.8	0.7	1.4	4.9	1.1	3.2	NA	OZ408687.1	-	20622132	20623350	927	396	hypothetical protein
AT5G43500	3.8	4.6	4.6	5.3	1.1	1.3	ARP 9.00	OZ408687.1	+	20623852	20627577	2367	1985	ATPase[actin-related protein 9]
AT5G43840	0.9	1	1	6.1	1.1	2.5	HSFA6A	OZ408687.1	-	20779279	20780474	1117	849	putative DNA-binding transcription factor
AT5G43990	1.3	0.7	0.5	0	1.1	3.8	SUVR2	OZ408687.1	+	20851907	20856044	3597	2680	putative histone methyltransferase
AT5G44330	1.9	2.1	1.7	4.5	1.1	0.6	NA	OZ408687.1	+	21011145	21013789	2323	1410	Tetratricopeptide repeat-containing protein
AT5G44563	0.2	0.1	0.2	0	1.1	0	PROSCOOP50	OZ408687.1	+	21103452	21104379	513	231	PROSCOOP 50 protein
AT5G44569	1.7	2.2	2	2.3	1.1	0.6	NA	OZ408687.1	+	21117507	21118032	526	0	NA
AT5G44585	2.1	2	1.2	10.6	1.1	5.7	PROSCOOP12	OZ408687.1	+	21138602	21139610	561	237	Precursor of serine-rich endogenous peptide 12 protein
AT5G44660	6.6	6.5	7.1	0.8	1.1	3.2	NA	OZ408687.1	+	21169279	21171323	3925	1272	Chloroplast enhancing stress tolerance-like protein
AT5G44980	4.7	4.5	4.4	0	1.1	3.2	NA	OZ408687.1	+	21314362	21316366	2841	1308	F-box domain-containing protein
AT5G45330	4.5	5.6	4.6	4.5	1.1	1.9	DCP5-L	OZ408687.1	-	21517488	21520749	2932	2514	DFDF domain-containing protein[decapping 5-like]
AT5G45590	10.1	8.6	10	9.8	1.1	5.7	NA	OZ408687.1	-	21638589	21640319	668	522	putative structural constituent of ribosome
AT5G45720	0.3	0.7	0.5	1.5	1.1	0.6	NA	OZ408687.1	-	21697269	21701404	6032	4455	putative DNA clamp loader
AT5G45990	0.5	0.8	0.3	0.8	1.1	0	NA	OZ408687.1	+	21805315	21808124	2263	2052	HAT (Half-A-TPR) repeat-containing protein
AT5G46395	0.4	0.7	0.2	0	1.1	0	NA	OZ408687.1	-	21973466	21973860	325	222	hypothetical protein
AT5G69924	6	4.5	4.3	0	1.1	0.6	NA	OZ408687.1	-	21988655	21989405	1647	0	NA
AT5G46560	19.4	19.9	21.3	10.6	1.1	8.3	MAN1	OZ408687.1	+	22042140	22044549	1544	1164	Heh2/Src1-like protein
AT5G06845	1	1.5	1.3	3	1.1	4.4	NA	OZ408687.1	+	22045093	22045269	177	0	NA
AT5G47360	2.3	1.3	3.4	0	1.1	1.3	NA	OZ408687.1	-	22368468	22370007	1540	1434	Pentatricopeptide repeat-containing protein
AT5G47380	4.3	3.1	3.7	6.1	1.1	3.2	NA	OZ408687.1	-	22375541	22378715	3171	1842	protein of unknown function DUF547-like protein
AT5G47440	0.5	0.1	0.6	0	1.1	7	FL6	OZ408687.1	-	22397562	22399628	1706	1274	Pleckstrin homology domain-containing protein[FORKED-LIKE6]
AT5G47650	4.5	5.1	5	1.5	1.1	10.2	NUDT2	OZ408687.1	-	22464278	22467543	2268	1149	ADP-ribose diphosphatase
AT5G48170	1.5	0.7	1.1	0	1.1	0.6	SLY2	OZ408687.1	-	22686623	22687348	726	474	F-box domain-containing protein[SLEEPY2]
AT5G48310	0.2	0.2	0.2	0.8	1.1	0	RASD1	OZ408687.1	-	22728937	22734486	3912	3764	RESPONSIVENESS TO ABA SALT AND DROUGHT 1 protein
AT5G07125	0.7	1.5	1.9	2.3	1.1	2.5	NA	OZ408687.1	+	22778503	22779875	2090	0	NA
AT5G48560	1.1	2.5	1.7	3.8	1.1	2.5	CIB2	OZ408687.1	+	22838084	22841232	1934	1497	putative DNA-binding transcription factor
AT5G48730	6.7	7.7	8.1	3.8	1.1	1.9	NA	OZ408687.1	+	22917194	22919390	1739	1527	Pentatricopeptide repeat-containing protein
AT5G48990	5.8	7.1	5.4	6.1	1.1	4.4	NA	OZ408687.1	+	23016328	23017728	1401	1119	F-box/kelch-repeat-containing protein
AT5G49020	11.3	13.1	12.8	7.6	1.1	8.3	PRMT4A	OZ408687.1	+	23025299	23028977	2208	1834	histone H3R17 methyltransferase
AT5G69955	0.4	0.2	0.3	0.8	1.1	0.6	NA	OZ408687.1	+	23052173	23053414	1242	0	NA
AT5G69965	0.5	0.5	0.1	0	1.1	0	NA	OZ408687.1	-	23224561	23225542	982	0	NA
AT5G49560	0.7	1.2	0.6	1.5	1.1	2.5	NA	OZ408687.1	-	23264902	23265901	1000	825	putative protein methyltransferase
AT5G49680	1.2	2	1.8	5.3	1.1	0.6	NA	OZ408687.1	+	23330241	23342651	8252	7764	BLTP2/FMP27/Hobbit
AT5G69974	0.3	0.2	0.1	0	1.1	0	NA	OZ408687.1	+	23368684	23369314	631	0	NA
AT5G49990	7.9	8.7	9.5	3	1.1	10.2	NA	OZ408687.1	-	23491758	23495934	2539	1587	putative transmembrane transporter
AT5G50220	0.1	0.1	0	0	1.1	0.6	NA	OZ408687.1	-	23599945	23602454	2451	1074	F-box associated domain
AT5G50443	0.2	0.8	0.6	0	1.1	0	NA	OZ408687.1	+	23694597	23695287	595	252	hypothetical protein
AT5G51260	5.2	5.9	5.2	0	1.1	1.9	NA	OZ408687.1	-	23986132	23987847	1245	774	putative acid phosphatase
AT5G51370	3.4	3	2.8	0	1.1	2.5	NA	OZ408687.1	+	24026832	24028446	1546	1341	Leucine-rich repeat domain superfamily member
AT5G51450	7.7	8.9	6.5	6.1	1.1	7	RIN3	OZ408687.1	+	24046809	24051709	4618	2362	ubiquitin-protein transferase
AT5G51850	3.7	3.1	4.2	1.5	1.1	3.2	TRM24	OZ408687.1	+	24233276	24235611	2049	1773	DUF3741-associated sequence motif-containing protein[TON1 Recruiting Motif 24]
AT5G52100	14.6	13	13.7	3	1.1	8.3	CRR1	OZ408687.1	+	24324269	24326447	1171	897	4-hydroxy-tetrahydrodipicolinate reductase
AT5G70006	0.3	0.3	0.2	7.6	1.1	5.7	NA	OZ408687.1	-	24548549	24549082	534	0	NA
AT5G70007	0.7	1.6	1.1	0.8	1.1	3.8	NA	OZ408687.1	+	24553582	24554134	553	0	NA
AT5G52950	0.4	1	0.3	4.5	1.1	0	NA	OZ408687.1	-	24636289	24639541	3047	2847	Treslin-like protein
AT5G54060	19.9	13.1	8.3	5.3	1.1	7	UF3GT	OZ408687.1	-	25099433	25100975	1543	1407	UDP-xylosyltransferase
AT5G54240	1.7	2.4	2.3	1.5	1.1	1.3	NA	OZ408687.1	-	25185781	25187178	1124	849	DUF1223-domain containing protein
AT5G54670	1.7	1.5	1.8	2.3	1.1	2.5	ATK3	OZ408687.1	+	25372080	25376731	2912	2265	ATP hydrolase
AT5G54920	9.2	12.2	13.3	7.6	1.1	8.3	NA	OZ408687.1	+	25464614	25468413	2002	1669	Ataxin 2%2C SM domain-containing protein
AT5G56050	0.7	0.7	0.9	0	1.1	0	NHL43	OZ408687.1	-	25863597	25864752	1156	852	Protein NDR1-like protein
AT5G56120	0.2	0.2	0.5	0	1.1	0	NA	OZ408687.1	+	25884003	25885237	1159	711	hypothetical protein
AT5G56650	13.4	10.8	12.9	6.1	1.1	5.1	ILL1	OZ408687.1	+	26093456	26095357	1555	1317	putative IAA-Ala conjugate hydrolase
AT5G56747	1.5	2.2	1.6	2.3	1.1	6.3	NA	OZ408687.1	+	26118927	26120018	839	0	NA
AT5G56790	5	5.8	6.1	7.6	1.1	9.5	NA	OZ408687.1	+	26130572	26134180	3007	2180	putative protein kinase
AT5G56890	6.1	5.9	8.4	3.8	1.1	4.4	NA	OZ408687.1	-	26173174	26178645	4055	3342	Protein kinase domain-containing protein
AT5G57010	0.9	0.5	0.5	4.5	1.1	1.9	IQM5	OZ408687.1	+	26230657	26233091	2433	1488	IQ domain-containing protein IQM-like protein[IQ motif-containing protein 5]
AT5G57130	1.3	1.9	2.5	0	1.1	0.6	SMXL5	OZ408687.1	+	26307618	26312184	3549	3087	Clp[SMAX1-like 5]
AT5G57230	9.7	10.3	7.8	3.8	1.1	1.9	NA	OZ408687.1	+	26352587	26354262	744	597	Thioredoxin-like superfamily member
AT5G57240	0.2	0.2	0.2	0.8	1.1	7	ORP4C	OZ408687.1	+	26355798	26358044	2013	1570	Oxysterol-binding protein-like protein[OSBP(oxysterol binding protein)-related protein 4C]
AT5G57590	1.3	1.5	2.2	2.3	1.1	5.1	BIO1	OZ408687.1	-	26481114	26485361	2655	2502	adenosylmethionine-8-amino-7-oxononanoate transaminase
AT5G57910	4.8	3.7	3.1	7.6	1.1	5.7	INB2B	OZ408687.1	-	26613736	26615285	969	624	INO80-BINDING PROTEIN 2B protein
AT5G58310	6.1	4.5	6.3	0	1.1	0.6	MES18	OZ408687.1	-	26737674	26738730	968	792	hydrolase%2C acting on ester bonds
AT5G58600	26.4	24.6	25.5	5.3	1.1	5.1	PMR5	OZ408687.1	-	26846445	26848353	1382	1209	putative O-acetyltransferase
AT5G70090	1.8	1.8	2.9	0.8	1.1	1.3	NA	OZ408687.1	+	26870927	26872179	1253	0	NA
AT5G58690	1.6	1.8	1.7	0	1.1	0.6	PLC5	OZ408687.1	-	26872265	26874826	2342	2007	putative phosphatidylinositol phospholipase C
AT5G58790	2.8	2.7	3.3	1.5	1.1	4.4	NA	OZ408687.1	+	26907500	26908632	1479	261	hypothetical protein
AT5G59200	0.7	0.3	0.3	0	1.1	0	OTP80	OZ408687.1	-	27050143	27053092	2857	1635	E motif-containing protein[ORGANELLE TRANSCRIPT PROCESSING 80]
AT5G59240	0.6	1.2	0.9	0	1.1	0.6	eS8y	OZ408687.1	-	27065117	27066378	850	633	putative structural constituent of ribosome
AT5G59580	1	1.2	0.6	0	1.1	2.5	UGT76E1	OZ408687.1	-	27168804	27170410	1518	1362	quercetin 3-O-glucosyltransferase
AT5G59860	2.9	4.2	3.2	6.1	1.1	0	NA	OZ408687.1	+	27275507	27278940	2920	474	Nucleotide-binding alpha-beta plait domain superfamily member
AT5G59900	1.3	2.1	1.8	3.8	1.1	1.3	NA	OZ408687.1	-	27287013	27289847	2835	2724	Pentatricopeptide repeat-containing protein
AT5G59980	5.9	6.1	5.5	2.3	1.1	2.5	GAF1	OZ408687.1	+	27310239	27313011	3718	3340	Polymerase/histidinol phosphatase-like protein[GAMETOPHYTE DEFECTIVE 1]
AT5G60280	0.4	0	0.3	0.8	1.1	0	LecRK-I.8	OZ408687.1	+	27423445	27425883	2439	1974	kinase
AT5G70115	1.5	1.9	1.5	0.8	1.1	0	NA	OZ408687.1	-	27445694	27446460	767	0	NA
AT5G70117	0.7	0.4	0.6	0	1.1	0	NA	OZ408687.1	-	27456169	27456759	510	0	NA
AT5G60930	0.1	0.6	0.1	0	1.1	5.1	NA	OZ408687.1	-	27678486	27685788	5861	5301	putative microtubule motor
AT5G61250	2.8	3	2.2	2.3	1.1	0.6	GUS1	OZ408687.1	-	27795265	27798414	1984	1620	putative beta-glucuronidase
AT5G61360	2.9	4.8	5	0.8	1.1	2.5	NA	OZ408687.1	+	27834103	27835065	849	633	hypothetical protein
AT5G61370	3.4	3.8	2.3	1.5	1.1	3.2	NA	OZ408687.1	-	27834891	27836774	1884	1464	Pentatricopeptide repeat-containing protein
AT5G61440	1.4	2.4	1.8	3.8	1.1	3.8	ACHT5	OZ408687.1	+	27870621	27872016	1107	738	Thioredoxin domain-containing protein[atypical CYS HIS rich thioredoxin 5]
AT5G61480	5.6	4.7	5.6	2.3	1.1	0	PXY	OZ408687.1	-	27887525	27891021	3321	3126	putative protein serine/threonine kinase
AT5G61740	0.3	0.1	0.3	0	1.1	0	ABCA10	OZ408687.1	+	27971544	27975853	2926	2730	putative ATPase-coupled transmembrane transporter
AT5G61910	4.2	4.7	2.6	0.8	1.1	0	NA	OZ408687.1	-	28023001	28027242	4840	3790	Development/cell death domain-containing protein
AT5G61950	1.6	1.1	1.3	2.3	1.1	0	NA	OZ408687.1	+	28036274	28041448	4046	3399	putative cysteine-type deubiquitinase
AT5G62020	5.4	6.3	10.5	10.6	1.1	5.1	HSFB2A	OZ408687.1	+	28079360	28080318	876	876	putative DNA-binding transcription factor
AT5G62165	7.3	4.8	9	1.5	1.1	1.3	AGL42	OZ408687.1	+	28127888	28131662	1174	633	putative DNA-binding transcription factor
AT5G62180	2.9	2.9	2.8	1.5	1.1	3.8	CXE20	OZ408687.1	-	28141927	28143010	1084	984	4-hydroxyphenylacetate decarboxylase
AT5G70149	0.2	0.2	0.1	0	1.1	0.6	NA	OZ408687.1	+	28229687	28229882	196	0	NA
AT5G62730	0.6	0.4	0	0	1.1	1.3	NA	OZ408687.1	+	28360584	28363412	2058	1770	putative transmembrane transporter
AT5G70155	0.5	0.4	0.9	1.5	1.1	1.3	NA	OZ408687.1	-	28373380	28374447	1068	0	NA
AT5G62920	3.2	3.8	2.3	4.5	1.1	3.2	ARR6	OZ408687.1	-	28415535	28417338	951	561	putative phosphorelay response regulator
AT5G63060	11.1	10.6	11.4	2.3	1.1	0.6	CPSFL1	OZ408687.1	-	28458041	28459998	1117	792	phosphatidylinositol transporter
AT5G63140	1	0.4	1.1	12.9	1.1	7.6	PAP29	OZ408687.1	+	28491351	28492921	1361	1170	putative acid phosphatase
AT5G63420	12.3	10.2	10.5	6.1	1.1	5.7	emb2746	OZ408687.1	+	28563448	28569107	3103	2736	5'-3' exonuclease
AT5G63450	3.7	3.2	2	0	1.1	0	CYP94B1	OZ408687.1	-	28572020	28573834	1815	1707	jasmonoyl-isoleucine-12-hydroxylase
AT5G63650	0.7	1	0.4	1.6	1.1	4.4	SNRK2.5	OZ408687.1	-	28644647	28646710	1282	1083	kinase
AT5G63690	1.5	1.8	3.1	5.3	1.1	3.8	NA	OZ408687.1	-	28655898	28656825	677	420	Nucleic acid-binding
AT5G70169	1.2	1.9	1.4	1.5	1.1	2.5	NA	OZ408687.1	+	28793211	28793969	683	0	NA
AT5G64450	1	1.2	1.4	4.5	1.1	10.8	NA	OZ408687.1	+	28935038	28936003	699	546	putative RNA nuclease
AT5G64470	7	6.5	6.5	6.8	1.1	8.3	TBL12	OZ408687.1	+	28939152	28941056	1910	1260	O-acyltransferase
AT5G64905	0.2	0.6	0.1	1.5	1.1	0.6	PROPEP3	OZ408687.1	+	29102698	29103188	491	291	Elicitor peptide-like protein[elicitor peptide 3 precursor]
AT5G70190	0.1	0	0.1	0.8	1.1	0	NA	OZ408687.1	-	29164883	29165564	588	0	NA
AT5G65090	2.1	3.3	2.7	1.5	1.1	2.5	BST1	OZ408687.1	+	29167357	29169965	1824	1590	putative phosphatidylinositol-3%2C4%2C5-trisphosphate 5-phosphatase
AT5G65230	0.2	0.3	0.5	0	1.1	1.9	MYB53	OZ408687.1	+	29225963	29232779	2974	933	DNA-binding transcription factor
AT5G70194	1.6	1.3	1.3	0	1.1	4.1	NA	OZ408687.1	+	29236853	29237497	645	0	NA
AT5G65420	0.7	0.8	1.1	0	1.1	0	CYCD4:1	OZ408687.1	-	29304598	29307008	1179	927	putative cyclin-dependent protein serine/threonine kinase regulator
AT5G65560	5.3	5.3	4.2	1.5	1.1	6.3	NA	OZ408687.1	-	29363333	29366957	3683	2748	Pentatricopeptide Repeat-containing Protein P Subfamily member
AT5G65600	2.2	4	2	3.8	1.1	3.8	LecRK-IX.2	OZ408687.1	-	29379058	29381756	2699	2028	kinase
AT5G65610	2.2	2.5	3	0.8	1.1	0.6	NA	OZ408687.1	+	29381482	29384742	2223	549	hypothetical protein
AT5G66230	0.8	1.7	1.4	2.3	1.1	1.9	NA	OZ408687.1	+	29625606	29627149	1364	990	putative intramolecular lyase
AT5G66350	2.2	2.6	3.1	3.8	1.1	0	SHI	OZ408687.1	-	29665738	29669731	2328	1013	SHI protein family member[SHORT INTERNODES]
AT5G66500	1.7	2.6	1	3	1.1	0	NA	OZ408687.1	-	29711116	29712881	1766	1599	E motif-containing protein
AT5G66558	5	4.8	4.3	2.3	1.1	6.3	NA	OZ408687.1	-	29727014	29729910	7795	0	NA
AT5G70222	0.4	0.2	0.9	0	1.1	1.9	NA	OZ408687.1	-	29736931	29737950	1020	0	NA
AT5G66800	1.2	0.7	1.7	2.3	1.1	1.3	NA	OZ408687.1	+	29834567	29835623	925	552	hypothetical protein
AT5G67130	7.9	10.4	10.6	0.8	1.1	5.1	NA	OZ408687.1	+	29954671	29957025	1585	1281	putative phosphoric diester hydrolase
AT5G70228	0.9	0.7	0.3	0	1.1	0	NA	OZ408687.1	+	29992528	29998121	663	0	NA
AT5G70233	0.1	0.4	0.1	0	1.1	0	NA	OZ408687.1	+	30040840	30041309	470	0	NA
AT5G67540	9.8	11.2	9.7	2.3	1.1	10.8	GH43A	OZ408687.1	-	30107257	30109506	2669	2052	beta-galactosidase
AT5G67620	1.1	3	1.7	3.8	1.1	5.1	NA	OZ408687.1	-	30127911	30129137	946	549	PADRE domain-containing protein
AT3G66727	0.2	0.2	0.1	0.9	0.8	0	NA	OZ408685.1	+	1976469	1977927	1459	168	hypothetical protein
AT1G97746	0.1	0.1	0	1.3	0.7	0.9	NA	OZ408683.1	+	6542754	6544531	1778	0	NA
AT3G61028	0.2	0.1	0.1	0.8	0.7	0.6	NA	OZ408685.1	-	25258904	25264956	4932	792	putative RNA nuclease
AT3G59730	0.3	0.7	0.6	2.7	0.6	0.7	LecRK-V.6	OZ408685.1	-	24743715	24746086	3474	2910	putative kinase[L-type lectin receptor kinase V.6]
AT1G12340	2.4	3.5	3.7	4.9	0.6	2.2	NA	OZ408683.1	+	4201585	4202432	601	390	Cornichon-like protein
AT1G20600	0.8	0.5	0.5	3.4	0.6	2.5	NA	OZ408683.1	+	7137006	7138594	1176	714	B3 DNA binding domain-containing protein
AT1G30420	4.9	3.6	4.6	1.5	0.6	7	ABCC11	OZ408683.1	+	10770505	10778747	4868	4488	putative ATPase-coupled transmembrane transporter[ATP-binding cassette C11]
AT2G05040	0.1	0.2	0.1	0	0.6	0.3	NA	OZ408684.1	+	7197181	7200243	3063	0	pseudogene
AT2G38970	3	2.6	2	0	0.6	4.4	NA	OZ408684.1	+	24351833	24354819	2549	2079	Calcium-activated chloride channel regulator-like protein
AT2G48121	3.5	4.5	4.5	4.2	0.6	3.8	NA	OZ408684.1	+	27763249	27763838	494	234	hypothetical protein
AT3G66791	0.2	0.1	0.1	0.4	0.6	0	NA	OZ408685.1	+	3766288	3766703	416	0	NA
AT3G18970	2.4	1.9	2.4	4.9	0.6	1.6	MEF20	OZ408685.1	-	6549026	6551768	2711	1419	E motif-containing protein[mitochondrial editing factor 20]
AT3G26922	1.6	2.4	1.4	0.8	0.6	3.8	NA	OZ408685.1	+	9929185	9931150	1752	921	F-box domain-containing protein
AT3G26930	0.1	0	0.1	0	0.6	1.3	NA	OZ408685.1	+	9931837	9933945	1836	1365	F-box domain-containing protein
AT3G43826	0.3	0.1	0.1	0	0.6	2.5	NA	OZ408685.1	-	18354789	18357723	4767	0	NA
AT3G55290	4.9	7.2	4.9	9.1	0.6	5.1	SDRd	OZ408685.1	+	23182642	23183810	1812	1665	putative oxidoreductase[SHORT-CHAIN DEHYDROGENASE/REDUCTASE ISOFORM d]
AT3G55310	0.6	0.8	1.1	0	0.6	0	NA	OZ408685.1	+	23185847	23187049	957	840	putative oxidoreductase
AT3G60160	3.9	4.5	4.6	0	0.6	1.9	ABCC9	OZ408685.1	-	24903613	24909387	7286	6878	putative ATPase-coupled transmembrane transporter[ATP-binding cassette C9]
AT3G60170	0.1	0.4	0.1	0.8	0.6	0	NA	OZ408685.1	+	24912053	24912479	427	0	NA
AT3G60970	0.5	0.6	0.3	0	0.6	0	ABCC15	OZ408685.1	+	25237358	25241792	4192	3429	putative ATPase-coupled transmembrane transporter[ATP-binding cassette C15]
AT4G06240	3.9	3.3	2.8	2.7	0.6	3.2	NA	OZ408686.1	+	15630285	15630386	102	0	NA
AT5G45460	0.1	0	0.1	1.1	0.6	1.3	NA	OZ408687.1	-	21570695	21573613	2919	2112	protein of unknown function DUF4220-like protein
AT5G69786	1.1	0.9	0.8	0.5	0.5	0.1	NA	OZ408687.1	-	18773588	18774574	880	669	Cupin 1-like protein
AT5G69789	1.1	0.9	0.8	0.5	0.5	0.1	NA	OZ408687.1	-	18787146	18788132	880	669	Cupin 1-like protein
AT5G69793	1.1	0.9	0.8	0.5	0.5	0.1	NA	OZ408687.1	-	18800710	18801696	880	669	Cupin 1-like protein
AT5G69796	1.1	0.8	0.7	0.5	0.5	0.1	NA	OZ408687.1	-	18814288	18815274	880	669	Cupin 1-like protein
AT5G39160	1.1	0.8	0.7	0.5	0.5	0.1	NA	OZ408687.1	-	18827864	18828850	880	669	Cupin 1-like protein
AT5G39190	1.1	0.9	0.8	0.5	0.5	0.1	GER2	OZ408687.1	-	18841441	18842427	880	669	oxalate oxidase
AT3G66725	0.7	0.3	0.3	0.5	0.4	2	NA	OZ408685.1	-	1963505	1965518	2014	288	hypothetical protein
AT2G48243	0.2	0.2	0.1	0.9	0.4	0.7	NA	OZ408684.1	+	6808783	6810564	1782	0	NA
AT5G57890	4.7	6.7	4.7	0	0.3	0.6	ASB2	OZ408687.1	-	26610074	26613575	2405	822	anthranilate synthase
AT5G67768	0.1	0.1	0.3	0	0.2	0	NA	OZ408687.1	+	3255596	3256037	442	0	NA
AT5G39130	0.3	0.2	0.2	0.2	0.2	0	NA	OZ408687.1	-	18760073	18761017	838	669	Cupin 1-like protein
AT1G01030	0.9	1.6	1.7	0.8	0	0.6	NGA3	OZ408683.1	-	15368	17397	3371	2085	putative DNA-binding transcription factor[NGATHA3]
AT1G97550	0.3	0.4	0.1	0	0	5.1	NA	OZ408683.1	-	55739	56524	786	0	NA
AT1G97551	1.6	1.8	2	0.8	0	1.3	NA	OZ408683.1	+	67232	67831	600	0	NA
AT1G01200	2.2	0.4	1	0.8	0	0	RABA3	OZ408683.1	-	90246	91979	1017	714	putative GTPase[RAB GTPase homolog A3]
AT1G01480	0.5	0.2	0.1	6.8	0	1.3	ACS2	OZ408683.1	+	179534	182147	1915	1491	1-aminocyclopropane-1-carboxylate synthase[1-amino-cyclopropane-1-carboxylate synthase 2]
AT1G01570	1.2	1.1	0.7	0	0	1.9	NA	OZ408683.1	+	208711	211366	1833	1530	putative acetylglucosaminyltransferase
AT1G01760	0.9	1.5	1.1	0.8	0	0	TAD1	OZ408683.1	-	279803	282666	3409	1586	tRNA-specific adenosine deaminase[ortholog of yeast Tad1]
AT1G01810	0.7	1.2	1.8	1.5	0	0.6	NA	OZ408683.1	+	299355	299965	611	483	hypothetical protein
AT1G97561	0.6	0.7	0.9	0	0	5.1	NA	OZ408683.1	+	302838	304679	1842	0	NA
AT1G01840	0.9	1.5	1.4	0	0	0.6	NA	OZ408683.1	+	307673	308339	667	459	hypothetical protein
AT1G01880	1.4	0.8	1	3	0	1.3	GEN1	OZ408683.1	-	310465	313461	3080	2270	5'-flap endonuclease[ortholog of HsGEN1]
AT1G01900	0.2	0.7	0.1	0	0	0.6	SBTI1.1	OZ408683.1	+	314443	317273	2476	2325	serine-type endopeptidase
AT1G02060	0.7	0.4	0.3	0.8	0	0.6	NA	OZ408683.1	-	364917	367281	2365	2133	Pentatricopeptide repeat-containing protein
AT1G02070	0.3	1	0.5	0	0	3.2	NA	OZ408683.1	-	374394	375107	607	396	hypothetical protein
AT1G02380	0.7	1.3	0.7	3	0	1.3	NA	OZ408683.1	+	481143	483113	1120	696	hypothetical protein
AT1G97564	0.7	0.3	0.2	3	0	3.8	NA	OZ408683.1	+	561287	563083	1705	0	NA
AT1G02770	1	1.5	1.5	0	0	6.3	NA	OZ408683.1	-	609044	610838	1192	951	MS5-like protein
AT1G02800	0.2	0.1	0.2	0	0	1.3	CEL2	OZ408683.1	-	617360	620336	1765	1506	Glycoside hydrolase family 9 member[cellulase 2]
AT1G02900	1.7	3.5	3	3	0	1.9	RALF1	OZ408683.1	-	657886	658516	631	363	putative hormone[rapid alkalinization factor 1]
AT1G02970	0.8	0.3	0.3	0	0	3.2	WEE1	OZ408683.1	+	677528	680491	1747	1503	protein kinase[WEE1 kinase homolog]
AT1G03055	1.6	1.7	3.2	0.8	0	0.6	D27	OZ408683.1	-	714166	716005	1295	900	beta-carotene isomerase[DWARF27]
AT1G03100	2	1.6	1.6	2.3	0	4.4	NA	OZ408683.1	-	748064	750915	7935	4401	Pentatricopeptide repeat-containing protein
AT1G03180	1.3	1.1	0.6	0	0	0.6	COMET	OZ408683.1	+	777507	779480	1704	972	MAD2L1-binding domain-containing protein-like protein
AT1G03190	6.4	5.3	5.1	4.5	0	10.2	UVH6	OZ408683.1	+	779675	784181	2584	2277	putative DNA helicase[ULTRAVIOLET HYPERSENSITIVE 6]
AT1G03510	0.2	0.3	0.9	1.5	0	0	NA	OZ408683.1	-	880290	881716	1427	1290	E motif-containing protein
AT1G03550	8.4	11.1	8.5	1.5	0	0	SCAMP4	OZ408683.1	-	889816	892128	1236	852	SCAMP-like protein[Secretory carrier membrane protein 4]
AT1G08825	4.3	5.4	5.5	0	0	0.6	NA	OZ408683.1	-	892457	894191	1491	0	NA
AT1G03660	0.1	0.1	0.1	9.1	0	2.5	NA	OZ408683.1	-	915467	917966	2587	468	PGG domain-containing protein
AT1G03710	0.2	0.3	0.1	1.5	0	0	NA	OZ408683.1	+	927590	928886	953	609	Cystatin domain-containing protein
AT1G97584	0.1	0.1	0.2	0	0	1.9	NA	OZ408683.1	+	983511	984912	1402	0	NA
AT1G03960	5	6.1	6.1	1.5	0	0	NA	OZ408683.1	+	1017885	1022064	2296	1590	putative protein phosphatase regulator
AT1G04030	1.5	1.3	3.1	2.3	0	1.9	NA	OZ408683.1	+	1044708	1047043	2502	1305	JASON-like protein
AT1G04050	0.8	1.6	1.1	3.8	0	1.9	SUVR1	OZ408683.1	-	1049761	1053943	2868	2205	putative histone methyltransferase[homolog of SU(var)3-9 1]
AT1G97589	0.3	0.4	0.7	0	0	0.6	NA	OZ408683.1	+	1144612	1145769	1158	0	NA
AT1G04310	0.6	0.3	0.6	1.5	0	0	ERS2	OZ408683.1	-	1159019	1161930	2549	1938	putative ethylene receptor[ethylene response sensor 2]
AT1G04570	4.2	3.3	4.2	1.5	0	0	NA	OZ408683.1	-	1250870	1255832	2832	1981	Biopterin transporter family member
AT1G04600	1.8	1.2	0.5	2.3	0	1.3	XIA	OZ408683.1	+	1265924	1276763	5910	5205	putative cytoskeletal motor[myosin XI A]
AT1G04730	0.8	0.8	1.2	2.3	0	0	CTF18	OZ408683.1	-	1329339	1335330	3122	2832	putative ATP hydrolase[CHROMOSOME TRANSMISSION FIDELITY 18]
AT1G04840	1	0.8	1	3	0	0.6	NA	OZ408683.1	-	1366462	1369161	2602	1998	DYW domain-containing protein
AT1G05065	6	8.4	5.9	3	0	0.6	CLE 20.00	OZ408683.1	-	1458778	1459494	717	252	CLAVATA3/ESR-RELATED 20 protein[CLAVATA3/ESR-RELATED 20]
AT1G05420	2.5	2.9	1.6	5.3	0	2.5	OFP12	OZ408683.1	+	1594167	1595108	942	729	Ovate protein family member[ovate family protein 12]
AT1G05470	2.9	2	2.7	5.3	0	3.2	CVP2	OZ408683.1	-	1611454	1615739	2635	1854	inositol trisphosphate phosphatase[COTYLEDON VASCULAR PATTERN 2]
AT1G05490	0.2	0.1	0.3	0	0	0.6	chr31	OZ408683.1	-	1622772	1627528	4506	4233	putative ATP-dependent chromatin remodeler[chromatin remodeling 31]
AT1G05560	3.6	3.1	3.5	3	0	1.3	UGT75B1	OZ408683.1	-	1649693	1652021	2329	1560	UDP-glucose:4-aminobenzoate acylglucosyltransferase[UDP-glucosyltransferase 75B1]
AT1G97600	0.5	0.6	0.7	1.5	0	0	NA	OZ408683.1	+	1665951	1666642	603	0	NA
AT1G05640	0.7	0.4	0.9	0	0	0.6	NA	OZ408683.1	-	1691405	1693945	2359	1884	Ankyrin repeat-containing protein
AT1G05730	1.6	2.1	1.4	0	0	1.9	NA	OZ408683.1	+	1723223	1724516	691	450	DUF842-domain containing protein
AT1G05783	1.1	0.3	0.5	0	0	1.3	NA	OZ408683.1	-	1731648	1734235	1506	0	uncharacterized protein
AT1G05790	4.9	5.5	3.9	2.3	0	5.7	NA	OZ408683.1	+	1737024	1741662	2481	2169	Alpha/Beta hydrolase fold-containing protein
AT1G05820	0.4	0.7	1	0	0	1.9	SPPL5	OZ408683.1	+	1753820	1758176	1976	1611	putative aspartic endopeptidase%2C intramembrane cleaving[SIGNAL PEPTIDE PEPTIDASE-LIKE 5]
AT1G05835	0.1	0.2	0.1	0	0	0.6	NA	OZ408683.1	+	1766398	1766916	448	384	Tapetum determinant 1-like protein
AT1G06020	0.2	0.4	0.5	0	0	1.3	FRK5	OZ408683.1	+	1828662	1830355	1178	1038	fructokinase[Fructokinase 5]
AT1G06140	0.3	0.6	0.2	0.8	0	0	MEF3	OZ408683.1	+	1868936	1871240	2305	1677	E motif-containing protein[mitochondrial editing factor 3]
AT1G06143	1.2	1.5	1	0.8	0	1.3	NA	OZ408683.1	-	1871255	1873059	1805	1734	E motif-containing protein
AT1G97603	2.4	2.1	3.2	0	0	0.6	NA	OZ408683.1	-	1887102	1888164	1063	0	NA
AT1G06265	1.4	1.9	2.2	3	0	1.3	NA	OZ408683.1	-	1919141	1921817	2229	0	NA
AT1G06420	0.4	0	0.2	0.8	0	0.6	NA	OZ408683.1	+	1963103	1964126	1024	666	hypothetical protein
AT1G06450	4.8	4.1	3.4	3.8	0	5.1	CAF1g	OZ408683.1	+	1970016	1971394	1379	1083	putative poly(A)-specific ribonuclease[CCR4-associated factor 1g]
AT1G06475	0.9	0.6	0.5	5.3	0	2.5	NA	OZ408683.1	-	1978008	1978581	574	282	hypothetical protein
AT1G06490	0.9	1	0.3	0	0	3.2	CalS7	OZ408683.1	+	1982552	1993583	7261	6123	1%2C3-beta-D-glucan synthase[callose synthase 7]
AT1G06580	1.6	2	1.5	2.3	0	1.3	PPR1	OZ408683.1	-	2018174	2020228	2055	1503	Pentatricopeptide repeat-containing protein[pentatricopeptide repeat 1]
AT1G97605	0.6	0.8	0.4	0	0	0.6	NA	OZ408683.1	-	2073623	2074280	658	0	NA
AT1G04513	0.1	0.2	0.5	0.8	0	0	NA	OZ408683.1	+	2094216	2095808	1593	0	NA
AT1G07290	1	1.8	1.1	0	0	1.3	GONST2	OZ408683.1	-	2246190	2249123	2099	1279	putative GDP-mannose transmembrane transporter[golgi nucleotide sugar transporter 2]
AT1G07380	3.9	4.2	3.7	2.3	0	0	AtNCER1	OZ408683.1	-	2268833	2273236	3059	2343	putative N-acylsphingosine amidohydrolase[neutral ceramidase 1]
AT1G07400	0.1	0.3	0.3	0.8	0	3.2	HSP17.8	OZ408683.1	+	2279237	2279944	708	474	Alpha crystallin/Hsp20 domain-containing protein
AT1G07410	1.5	3.6	4.7	1.5	0	1.9	RABA2b	OZ408683.1	+	2280203	2281570	1021	645	putative GTPase[RAB GTPase homolog A2B]
AT1G97612	0.1	0.5	0.2	5.3	0	0	NA	OZ408683.1	+	2290716	2291156	441	0	NA
AT1G07473	0.1	0.1	0.2	0	0	1.9	NA	OZ408683.1	-	2298741	2299350	610	378	putative protein At4g14450-like protein
AT1G07490	0.1	0.8	1.1	0	0	0.6	RTFL3	OZ408683.1	-	2305557	2306201	645	324	DVL-like protein[ROTUNDIFOLIA like 3]
AT1G07590	2.9	1.9	1.8	0.8	0	1.9	NA	OZ408683.1	-	2340703	2342681	3730	2832	Pentatricopeptide repeat-containing protein
AT1G97614	0.3	0.3	0.2	2.3	0	0	NA	OZ408683.1	+	2370147	2370979	833	0	NA
AT1G97615	0.4	1.1	1	0	0	0.6	NA	OZ408683.1	+	2394811	2396708	1898	0	NA
AT1G07730	2	0.7	2	1.5	0	1.3	NA	OZ408683.1	-	2401574	2402923	1350	1170	Allene oxide cyclase/Dirigent-like protein
AT1G07745	5.2	3.1	3.8	0.8	0	0	RAD51D	OZ408683.1	-	2404832	2407044	1136	969	putative ATP-dependent%2C acting on DNA[homolog of RAD51 D]
AT1G97618	0.7	0.3	0.3	0.8	0	1.3	NA	OZ408683.1	+	2414060	2414299	240	0	NA
AT1G07900	1.5	1.5	1.7	7.6	0	0.6	LBD1	OZ408683.1	+	2446749	2447925	742	573	DNA-binding transcription activator[LOB domain-containing protein 1]
AT1G08035	0.2	0.2	0.2	0.8	0	0	SMR16	OZ408683.1	+	2497236	2499541	2005	366	Cyclin-dependent protein kinase inhibitor SMR11/SMR16-like protein[SIAMESE-RELATED 16]
AT1G08070	0.2	0.7	0.5	0.8	0	0	OTP82	OZ408683.1	-	2518345	2520806	4844	4140	DYW domain-containing protein[ORGANELLE TRANSCRIPT PROCESSING 82]
AT1G08115	0.2	0.1	0.2	0	0	0.6	U1-5	OZ408683.1	-	2542257	2542419	163	0	NA
AT1G08165	1.2	1.3	2	0	0	0.6	NA	OZ408683.1	-	2565628	2566495	776	144	hypothetical protein
AT1G97619	0.7	1.6	1.1	4.5	0	3.8	NA	OZ408683.1	+	2590406	2591127	722	0	NA
AT1G08270	1.1	1.6	1.4	0	0	2.5	NA	OZ408683.1	-	2610232	2611698	1376	399	MIT domain-containing protein
AT1G08810	7.1	6.2	6.7	0.8	0	0	MYB60	OZ408683.1	-	2823237	2824526	1082	843	putative DNA-binding transcription factor[myb domain protein 60]
AT1G08940	6.8	6.6	6.9	6.1	0	6.3	NA	OZ408683.1	+	2881704	2883345	1077	846	putative phosphatase
AT1G09040	2.8	3.2	1.9	3	0	2.5	SANT2	OZ408683.1	+	2915465	2919625	3331	2736	putative transcription corepressor
AT1G09060	4.8	3.8	4.1	9.8	0	12.1	JMJ24	OZ408683.1	-	2925279	2929933	3692	3399	demethylase
AT1G09155	0.1	0.1	0.1	0	0	3.2	PP2-B15	OZ408683.1	-	2953863	2955109	1105	870	F-box-like domain superfamily member[phloem protein 2-B15]
AT1G97627	0.8	0.8	0.3	0	0	1.3	NA	OZ408683.1	+	2960738	2961653	646	0	NA
AT1G09190	0.7	1.7	1.4	1.5	0	0.6	NA	OZ408683.1	-	2970293	2971907	1615	1455	E motif-containing protein
AT1G09195	4.2	3.3	3.4	2.3	0	0.6	NA	OZ408683.1	-	2972118	2975685	2800	1884	putative pyrophosphatase
AT1G09220	0.5	2.1	1.6	0	0	0.6	NA	OZ408683.1	-	2981946	2983668	1723	1515	E motif-containing protein
AT1G09420	1.2	0.7	0.8	0	0	1.3	G6PD4	OZ408683.1	-	3042593	3045978	2188	1878	glucose-6-phosphate dehydrogenase[glucose-6-phosphate dehydrogenase 4]
AT1G09450	0.2	0.1	0.2	0	0	0.6	Haspin	OZ408683.1	+	3053204	3057281	2085	1800	histone H3T11 kinase[Haspin-related gene]
AT1G09470	0.5	0.1	0.1	0	0	0.6	AtNEAP3	OZ408683.1	-	3059434	3061322	1487	1095	Nuclear envelope-associated protein 1-4-like protein
AT1G09486	1.5	1.7	1.7	0	0	3.8	NA	OZ408683.1	-	3066473	3067577	794	0	pseudogene
AT1G09540	0.2	0.1	0.3	0.8	0	0	MYB61	OZ408683.1	+	3090336	3092056	1465	1101	DNA-binding transcription factor[myb domain protein 61]
AT1G09812	0.5	0.2	1.9	1.5	0	1.3	NA	OZ408683.1	+	3191636	3193003	991	387	hypothetical protein
AT1G09820	1.9	1.5	2	3	0	3.2	NA	OZ408683.1	-	3194433	3196679	2247	1821	Pentatricopeptide repeat-containing protein
AT1G97638	1.5	3	2.2	1.5	0	0	NA	OZ408683.1	+	3326875	3327862	988	0	NA
AT1G10155	0.7	0.2	0.2	0	0	0.6	PP2-A10	OZ408683.1	-	3331713	3332660	691	555	Phloem protein 2-like protein[phloem protein 2-A10]
AT1G10380	4.6	2.5	3.6	3.8	0	0	NA	OZ408683.1	+	3404788	3406456	1411	983	Wall-associated receptor kinase%2C C-terminal-like protein
AT1G10417	1.3	0.6	0.7	0.8	0	3.2	NA	OZ408683.1	-	3426799	3431737	2451	1638	hypothetical protein
AT1G97643	0.7	0.6	0.6	2.3	0	0.6	NA	OZ408683.1	+	3443763	3444562	800	0	NA
AT1G10520	1.8	1.5	1.8	0	0	0.6	Pol{lambda}	OZ408683.1	+	3470096	3473631	1841	1590	DNA polymerase[DNA polymerase {lambda}]
AT1G10770	4.2	6.3	4.9	0.8	0	3.2	NA	OZ408683.1	-	3595819	3596602	784	504	putative pectinesterase
AT1G11020	16.6	17	19.7	2.3	0	7	NA	OZ408683.1	+	3680944	3682714	1354	966	zinc finger protein%2C RING-CH-type-like protein
AT1G11120	0.3	0.2	0.5	0	0	3.2	DEG23	OZ408683.1	+	3719364	3721782	1259	879	DEG23 protein
AT1G11130	4.5	4.7	5.1	2.3	0	2.5	SUB	OZ408683.1	+	3727033	3731618	2849	2307	putative protein kinase[STRUBBELIG]
AT1G11170	4.3	3.6	4	0.8	0	0	NA	OZ408683.1	+	3744888	3748860	2142	1317	DUF707-domain containing protein
AT1G11185	2	2	2.7	0	0	3.8	sORF2	OZ408683.1	+	3753698	3754223	526	219	short open reading frame 2 protein[short open reading frame 2]
AT1G11320	3.7	3.3	3.5	8.3	0	3.8	NA	OZ408683.1	+	3811313	3813013	1488	1275	hypothetical protein
AT1G97656	1.1	0.7	0.6	1.5	0	1.9	NA	OZ408683.1	-	3949821	3950758	938	0	NA
AT1G11730	0.2	0.3	0.9	0.8	0	0	NA	OZ408683.1	+	3961502	3964605	1922	1370	putative galactosyltransferase
AT1G11900	3.7	3.6	2.8	3.8	0	1.3	NA	OZ408683.1	-	4017282	4018884	1242	1104	Pentatricopeptide repeat-containing protein
AT1G11990	0.6	0.2	0.5	0	0	0.6	NA	OZ408683.1	-	4050291	4053304	2177	1978	GDP-fucose protein O-fucosyltransferase-like protein
AT1G97665	0.3	1	0.7	0.8	0	2.5	NA	OZ408683.1	-	4110239	4111040	802	0	NA
AT1G12200	4.2	5.9	5.2	0	0	1.3	FMO	OZ408683.1	+	4141722	4144256	1724	1398	putative N%2CN-dimethylaniline monooxygenase[flavin monooxygenase]
AT1G97666	1.2	0.2	0.6	0	0	0.6	NA	OZ408683.1	-	4157692	4159070	2069	0	NA
AT1G12244	6.1	4.7	8	5.3	0	0.6	NA	OZ408683.1	+	4161901	4163236	926	765	Putative pre-16S rRNA nuclease-like protein
AT1G12300	2.5	1.1	1.2	1.5	0	2.5	RFL2	OZ408683.1	-	4187320	4190340	3021	1914	Mitochondrial RNA Processing and Respiration-like protein[Restorer-of-fertility-like 2]
AT1G97671	0.1	0.4	0.2	0.8	0	0	NA	OZ408683.1	+	4272729	4273270	542	0	NA
AT1G97672	0.4	0.4	0.4	0	0	0.6	NA	OZ408683.1	-	4278669	4279417	749	0	NA
AT1G12570	0.3	0	0.1	0.8	0	1.3	NA	OZ408683.1	-	4282191	4284998	1965	1719	putative oxidoreductase%2C acting on CH-OH group of donors
AT1G12600	0.3	0.1	0	1.5	0	3.8	UTR4	OZ408683.1	-	4290398	4293773	1980	1050	putative 3'-phosphoadenosine 5'-phosphosulfate transmembrane transporter[UDP-galactose/UDP-glucose transporter 4]
AT1G12620	2.8	2.9	3.5	0	0	0.6	RPF8	OZ408683.1	-	4298947	4301259	2229	1866	Pentatricopeptide repeat-containing protein[RNA PROCESSING FACTOR 8]
AT1G12630	2.1	1.7	2.1	0	0	1.3	NA	OZ408683.1	+	4302950	4303799	850	579	putative DNA-binding transcription factor
AT1G12775	0.4	1.6	1.5	0	0	1.3	NA	OZ408683.1	+	4358070	4360044	1975	1935	Pentatricopeptide repeat-containing protein
AT1G12790	9.4	7.6	7.9	0.8	0	1.9	PTD	OZ408683.1	-	4363471	4365463	1043	753	parting dancers-like protein[PARTING DANCERS]
AT1G12880	4.2	4.4	2.6	0.8	0	1.3	NUDT12	OZ408683.1	+	4393925	4395343	1020	612	putative pyrophosphatase[nudix hydrolase homolog 12]
AT1G12940	3.8	2.9	3	1.5	0	3.2	NRT2.5	OZ408683.1	+	4420539	4422782	1820	1509	putative nitrate transmembrane transporter[nitrate transporter2.5]
AT1G12950	0.2	0.2	0.5	1.5	0	0.6	RHS2	OZ408683.1	+	4423927	4426832	1861	1569	putative transmembrane transporter[ROOT HAIR SPECIFIC 2]
AT1G13040	0.6	0.2	0.3	0	0	0.6	NA	OZ408683.1	+	4451738	4455932	4014	1554	Mitochondrial RNA Processing CCM1-like protein
AT1G97679	3	3.2	2.7	3	0	0.6	NA	OZ408683.1	+	4529566	4530262	697	0	NA
AT1G13430	0.5	0.5	0.7	1.5	0	0	ST4C	OZ408683.1	+	4610704	4611934	1231	1056	brassinosteroid sulfotransferase[sulfotransferase 4C]
AT1G13630	1.3	1	1.8	0	0	1.3	NA	OZ408683.1	-	4673632	4677261	7936	7054	Pentatricopeptide repeat-containing protein
AT1G13790	0.1	0.3	0.7	0.8	0	1.3	FDM4	OZ408683.1	+	4730953	4734597	2477	2211	Factor of DNA methylation 1-5/IDN2-like protein[factor of DNA methylation 4]
AT1G14030	21.2	22.7	20.3	6.1	0	8.9	LSMT-L	OZ408683.1	-	4809482	4811706	1726	1449	protein-lysine N-methyltransferase[lysine methyltransferase (LSMT)-like]
AT1G97690	2	2.1	1.9	0	0	1.3	NA	OZ408683.1	-	4822518	4824620	3101	0	NA
AT1G14260	0.4	1.5	0.5	0.8	0	1.3	NA	OZ408683.1	+	4877047	4879050	1434	798	ubiquitin-protein transferase
AT1G14430	0.2	0.3	0.1	6.1	0	0.6	GOXL5	OZ408683.1	+	4938477	4940360	1884	1695	Galactose oxidase%2C central domain superfamily member[GALACTOSE OXIDASE-LIKE 5]
AT1G14490	1	1.4	0.5	0	0	2.5	AHL28	OZ408683.1	-	4962673	4963601	929	678	putative DNA-binding transcription factor[AT-hook motif nuclear localized protein 28]
AT1G14520	5.7	7.1	6.8	6.1	0	8.3	MIOX1	OZ408683.1	-	4972404	4974397	1814	1326	inositol oxygenase[myo-inositol oxygenase 1]
AT1G14640	3	4.2	3.9	0	0	2.5	NA	OZ408683.1	+	5027632	5031296	4634	2208	SWAP/Surp-like protein
AT1G14660	5.7	6.3	4.3	2.3	0	7.6	NHX8	OZ408683.1	-	5036168	5040694	2521	2271	lithium:proton antiporter[Na+/H+ exchanger 8SODIUM HYDROGEN EXCHANGER 8]
AT1G14680	1.3	1.6	1.8	0	0	1.3	NA	OZ408683.1	+	5044976	5046164	1189	873	hypothetical protein
AT1G14687	1.3	2.7	3.9	0.8	0	1.3	HB32	OZ408683.1	+	5052125	5052867	743	507	putative DNA-binding transcription factor[homeobox protein 32]
AT1G14750	0.1	0.1	0.4	1.5	0	1.3	SDS	OZ408683.1	-	5083558	5086688	2598	1932	putative cyclin-dependent protein serine/threonine kinase regulator[SOLO DANCERS]
AT1G97700	0	0.1	0.1	4.5	0	0.6	NA	OZ408683.1	-	5150825	5151231	407	0	NA
AT1G97701	1.5	1.2	3	0.8	0	0.6	NA	OZ408683.1	-	5152989	5155966	2978	0	NA
AT1G97704	0.4	0	0.7	1.5	0	0.6	NA	OZ408683.1	-	5231211	5232174	964	0	NA
AT1G15215	13.8	10.2	9.5	4.5	0	2.5	SHH1	OZ408683.1	+	5242229	5244274	2141	1064	SAWADEE HOMEODOMAIN HOMOLOG 1/2-like protein[SAWADEE homeodomain homolog 1]
AT1G15300	1.9	1.3	1.1	2.3	0	1.9	NA	OZ408683.1	-	5269918	5272797	2746	0	pseudogene
AT1G15310	3.1	3.6	2.6	1.5	0	0.6	ATHSRP54A	OZ408683.1	-	5273209	5276230	1687	1440	putative GTPase[signal recognition particle 54 kDa subunit]
AT1G15490	5.7	5.8	5.9	3.8	0	10.2	NA	OZ408683.1	-	5324809	5328041	2616	1947	putative hydrolase
AT1G15530	1	1.3	3.2	4.5	0	5.7	LecRK-S.1	OZ408683.1	-	5343961	5346186	2226	1971	putative kinase[L-type lectin receptor kinase S.1]
AT1G97708	1.2	0.4	0.9	1.5	0	1.3	NA	OZ408683.1	+	5349603	5350539	937	0	NA
AT1G15580	1	1.3	2.4	0.8	0	0	IAA5	OZ408683.1	-	5369717	5370693	772	492	putative DNA-binding transcription factor[indole-3-acetic acid inducible 5]
AT1G15760	0.4	0.2	0.3	0	0	0.6	NOJO	OZ408683.1	+	5429892	5430807	916	609	Sterile alpha motif domain-containing protein[NOJOCH MOOTS]
AT1G16300	3.8	5	4.6	9.8	0	3.2	GAPCP-2	OZ408683.1	+	5578504	5581800	1586	1263	glyceraldehyde-3-phosphate dehydrogenase (NAD+) (phosphorylating)[glyceraldehyde-3-phosphate dehydrogenase of plastid 2]
AT1G16310	2.9	3.3	5.2	0	0	1.3	MTP 10.00	OZ408683.1	+	5582627	5584918	1428	1287	putative monoatomic cation transmembrane transporter[Metal-Tolerance Protein 10]
AT1G16420	0.2	0.3	0.2	0	0	1.3	MC8	OZ408683.1	-	5616342	5618081	1360	1146	cysteine-type endopeptidase[metacaspase 8]
AT1G16489	1.8	2.6	1.4	0.8	0	0	NA	OZ408683.1	+	5633441	5635247	1279	0	NA
AT1G16490	0.3	0.1	0.4	0.8	0	0	MYB58	OZ408683.1	-	5633849	5635088	1079	825	DNA-binding transcription factor[myb domain protein 58]
AT1G16540	1.6	1.5	1.8	4.5	0	0	GIN5	OZ408683.1	+	5663605	5669682	3386	3045	molybdenum cofactor sulfurtransferase[GLUCOSE INSENSITIVE 5]
AT1G16590	6.3	6.8	5.8	2.3	0	5.1	REV7	OZ408683.1	+	5677962	5679330	1012	648	HORMA domain-containing protein
AT1G16635	0.4	0.2	0.8	2.3	0	0	NA	OZ408683.1	-	5689669	5690534	1316	0	NA
AT1G16705	1.1	0.7	0.8	0	0	0.6	NA	OZ408683.1	+	5716274	5717949	1100	387	hypothetical protein
AT1G16790	10.9	8.7	9.4	9.1	0	19.7	NA	OZ408683.1	+	5748761	5749405	645	435	hypothetical protein
AT1G16825	4.6	6.5	5.8	1.5	0	1.3	NA	OZ408683.1	+	5762584	5764693	1198	612	Reticulon-like protein
AT1G16960	9.4	7.5	7.9	0	0	1.9	NA	OZ408683.1	+	5804105	5805041	655	345	DC-UbP/UBTD2%2C N-terminal domain-containing protein
AT1G17230	2.3	2.9	2.8	0.8	0	0	NA	OZ408683.1	+	5894813	5899914	9010	6228	putative protein serine/threonine kinase
AT1G17240	1	1.3	1.3	0	0	1.9	RLP2	OZ408683.1	-	5900588	5902968	2381	2205	putative protein kinase[receptor like protein 2]
AT1G17260	0.6	0.7	0.9	0	0	0.6	AHA10	OZ408683.1	+	5907956	5913360	3407	2844	P-type proton-exporting transporter[autoinhibited H(+)-ATPase isoform 10]
AT1G17350	8.8	9.1	9.1	13.6	0	4.4	NA	OZ408683.1	+	5945983	5948645	1084	684	Complex I intermediate-associated protein 30%2C mitochondrial-like protein
AT1G17480	3.7	3.2	2.2	0	0	1.3	IQD 7	OZ408683.1	-	6010643	6012476	1750	1374	IQ motif%2C EF-hand binding site-containing protein[IQ-domain 7]
AT1G17490	8.6	10.7	9.5	3.8	0	3.8	NA	OZ408683.1	+	6012818	6013472	392	234	hypothetical protein
AT1G17560	0.9	1.7	0.9	0	0	1.9	HLL	OZ408683.1	-	6041685	6042867	834	591	putative structural constituent of ribosome[HUELLENLOS]
AT1G17665	25.7	28	27.2	3	0	1.3	NA	OZ408683.1	-	6076447	6078704	1222	1017	hypothetical protein
AT1G17750	0.7	1.3	0.5	0	0	0.6	PEPR2	OZ408683.1	+	6110561	6114337	6800	6079	putative kinase[PEP1 receptor 2]
AT1G17820	3.4	3.8	3.3	0.8	0	1.9	NA	OZ408683.1	-	6135757	6139491	2782	2412	Synaptotagmin-like mitochondrial-lipid-binding domain-containing protein
AT1G17870	1.9	1.3	3.2	9.1	0	10.2	EGY3	OZ408683.1	-	6154078	6156424	1919	1722	putative metalloprotease EGY1-like protein[ETHYLENE-DEPENDENT GRAVITROPISM-DEFICIENT AND YELLOW-GREEN-LIKE 3]
AT1G17920	4	2.4	5.1	6.8	0	7.6	HDG12	OZ408683.1	-	6166072	6169940	2845	2064	putative DNA-binding transcription factor[homeodomain GLABROUS 12]
AT1G18140	0.8	0.2	0.1	0.8	0	0	LAC1	OZ408683.1	-	6243044	6245650	1945	1746	putative oxidoreductase[laccase 1]
AT1G18180	1.8	0.4	1.1	0	0	2.5	NA	OZ408683.1	+	6259964	6262157	1531	919	putative O-methyltransferase UstE-like protein
AT1G18250	2.4	1.4	2.2	7.6	0	1.3	ATLP-1	OZ408683.1	-	6281077	6282240	914	732	Osmotin/thaumatin-like superfamily member
AT1G18265	4.3	3.8	4.4	0	0	3.2	MYOB16	OZ408683.1	-	6286412	6287534	1123	843	GTD-binding domain-containing protein[MYOSIN BINDING PROTEIN16]
AT1G18370	0.4	0.1	0.2	0.8	0	0	HIK	OZ408683.1	-	6323811	6328506	3241	2925	putative microtubule motor[HINKEL]
AT1G18560	3.1	2.1	3.4	5.3	0	0	NA	OZ408683.1	+	6389499	6392383	2566	2073	HAT%2C C-terminal dimerization domain-containing protein
AT1G19100	3.7	4.5	3.9	0.8	0	3.8	DMS11	OZ408683.1	+	6599148	6605566	2589	1992	ATP hydrolase[DEFECTIVE IN MERISTEM SILENCING 11]
AT1G19160	1.2	0.4	0.1	3	0	1.9	ICF1	OZ408683.1	-	6618161	6619479	1319	1053	F-box associated domain%2C type 3-like protein[U downstream Candidate F-box 1]
AT1G19290	0.7	1.3	1.1	1.5	0	0	TANG2	OZ408683.1	+	6670338	6674094	3762	2715	Mitochondrial RNA Processing CCM1-like protein[TANG 2]
AT1G19750	0.8	0.8	0.3	0.8	0	0	CSA-2	OZ408683.1	+	6831112	6834543	2033	1677	DNA excision repair protein Rad28/ERCC8/Ckn1/ATCSA-1-like protein
AT1G19840	1.8	0.5	1.3	2.3	0	0	SAUR53	OZ408683.1	-	6876541	6877567	1027	462	Small auxin-up RNA-like protein[SMALL AUXIN UPREGULATED RNA 53]
AT1G97760	1.5	0.5	2	2.3	0	0	NA	OZ408683.1	+	6943953	6945164	2128	0	NA
AT1G20015	0.6	0.4	1	0.8	0	3.8	NA	OZ408683.1	+	6945499	6945593	95	0	NA
AT1G20230	0.4	1.1	0.8	0	0	0.6	NA	OZ408683.1	+	7013771	7016170	2400	2283	DYW domain-containing protein
AT1G97763	0.5	0.3	0.6	0.8	0	0	NA	OZ408683.1	+	7042566	7044136	1571	0	NA
AT1G20480	0.1	0.2	0.1	0.8	0	0	4CLL2	OZ408683.1	-	7098425	7101349	3893	1698	putative 4-coumarate-CoA ligase[4-coumarate--CoA ligase-like 2]
AT1G20490	2.3	1.9	1.9	0	0	3.2	4CLL3	OZ408683.1	-	7101430	7104111	2615	1344	putative 4-coumarate-CoA ligase[4-coumarate--CoA ligase-like 3]
AT1G20515	9.2	5.9	5.7	0	0	0.6	NA	OZ408683.1	+	7110344	7112247	2860	0	NA
AT1G20550	2.9	2.9	2.7	0	0	7.6	NA	OZ408683.1	-	7119602	7122534	2176	1695	GDP-fucose protein O-fucosyltransferase-like protein
AT1G20720	0.1	0.3	0.1	1.5	0	0	NA	OZ408683.1	-	7189581	7197053	4146	3810	putative DNA helicase
AT1G20870	0.1	0.1	0.2	0	0	1.9	IDM3	OZ408683.1	-	7263332	7265734	1659	1392	HSP20-like chaperone-like protein[Increased DNA Methylation 3]
AT1G97779	0.9	1.6	1	1.5	0	0	NA	OZ408683.1	-	7370768	7372347	4997	0	NA
AT1G97782	0.9	1.8	1.1	4.5	0	0	NA	OZ408683.1	-	7417040	7417645	606	0	NA
AT1G21245	0.5	0.5	0.2	0	0	1.5	NA	OZ408683.1	+	7441673	7442269	597	531	putative protein kinase
AT1G21320	0.6	0.3	0.5	3	0	0.6	NSRb	OZ408683.1	-	7467355	7470147	1692	1266	Nucleotide-binding alpha-beta plait domain superfamily member
AT1G21470	0.2	0.4	0.5	0	0	0.6	NA	OZ408683.1	-	7520871	7522499	1110	279	hypothetical protein
AT1G21695	0.2	0.4	0.2	0	0	3.2	NA	OZ408683.1	+	7623944	7624802	859	654	hypothetical protein
AT1G97794	1.5	1	0.9	1.5	0	0	NA	OZ408683.1	-	7651759	7653531	1773	0	NA
AT1G97795	0.3	0.2	0.1	0	0	1.3	NA	OZ408683.1	+	7666356	7666657	302	0	NA
AT1G97796	0.4	0.6	0.3	0.8	0	1.3	NA	OZ408683.1	+	7666964	7667523	560	0	NA
AT1G21890	2.5	0.7	2	0	0	3.2	UMAMIT19	OZ408683.1	-	7687555	7690644	1486	1170	putative transmembrane transporter[Usually multiple acids move in and out Transporters 19]
AT1G21940	0.1	0.1	0	0.1	0	0.2	NA	OZ408683.1	-	7719935	7722076	888	552	hypothetical protein
AT1G21945	0.1	0.2	0.3	2.3	0	0.6	NA	OZ408683.1	+	7724551	7727729	3179	0	pseudogene
AT1G08955	0.9	0.6	1.5	3	0	0.6	NA	OZ408683.1	+	7770627	7771554	928	0	NA
AT1G22110	0.3	0.2	0.4	0	0	3.2	NA	OZ408683.1	-	7806352	7809140	1612	849	Fantastic Four domain-containing protein
AT1G22275	0.4	0.6	0.2	0	0	0.6	ZYP1b	OZ408683.1	+	7872112	7877696	2973	2571	molecular adaptor
AT1G97808	1.3	0.6	0.9	0	0	0.6	NA	OZ408683.1	+	7905485	7906562	1078	0	NA
AT1G97809	0.7	0.2	0.4	0	0	1.9	NA	OZ408683.1	+	7911148	7911713	566	0	NA
AT1G22550	3.7	3.9	4	0	0	9.5	NPF5.16	OZ408683.1	-	7971521	7973631	1861	1695	low-affinity nitrate transmembrane transporter
AT1G97815	0.8	0.7	0.6	2.3	0	0	NA	OZ408683.1	-	8011105	8012196	1092	0	NA
AT1G97816	0.2	0.1	0.3	0	0	1.3	NA	OZ408683.1	-	8051268	8053747	2480	0	NA
AT1G22860	7.9	5.1	5.5	10.6	0	11.4	VPS3	OZ408683.1	+	8088235	8094219	3472	2955	Citron homology (CNH) domain-containing protein[vacuolar protein sorting 3]
AT1G23000	1.2	0.2	0.6	0.8	0	3.2	AtHMP05	OZ408683.1	+	8148239	8150052	1547	1257	Heavy metal-associated domain superfamily member[HEAVY METAL ASSOCIATED PROTEIN 5]
AT1G97826	1.2	1.6	1.4	3	0	0.6	NA	OZ408683.1	-	8169748	8170534	787	0	NA
AT1G23060	2.1	3.5	5.5	3	0	0	MDP40	OZ408683.1	-	8175735	8177911	1391	1104	WVD2-like 7-like protein[MICROTUBULE DESTABILIZING PROTEIN 40]
AT1G23150	1.8	1.5	1.7	3.8	0	10.2	NA	OZ408683.1	+	8211499	8212611	1025	426	putative protein At4g22758-like protein
AT1G23205	0.2	0.4	0.9	1.5	0	3.2	NA	OZ408683.1	-	8238976	8239875	900	618	putative enzyme inhibitor
AT1G23460	1.7	1.5	2.6	0	0	1.3	NA	OZ408683.1	+	8331000	8334765	3142	1563	putative polygalacturonase
AT1G23465	2.1	2.1	3.4	0.8	0	0	AtIMP1b	OZ408683.1	+	8334907	8337292	2059	510	putative serine-type endopeptidase
AT1G23890	5.3	5	4.4	0	0	5.7	NA	OZ408683.1	-	8443772	8445841	1998	1299	NHL repeat-containing protein
AT1G23935	0.6	0.8	1.8	0	0	1.3	NA	OZ408683.1	+	8466795	8474465	4243	3980	Apoptosis inhibitory 5-like protein
AT1G24030	0.2	0.4	0.7	0	0	0.6	PBL28	OZ408683.1	+	8508231	8510473	2047	1288	putative protein kinase[PBS1-Like 28]
AT1G24040	12.5	13.1	14.7	3.8	0	1.3	GNAT5	OZ408683.1	-	8510584	8511791	1112	960	N-acetyltransferase[GCN5-related N-acetyltransferase 5]
AT1G97839	1	1.7	2.6	0.8	0	1.3	NA	OZ408683.1	+	8528211	8529915	1249	706	DCC thiol-disulfide oxidoreductase-like protein
AT1G24210	3.9	4.4	4.6	7.6	0	1.3	NA	OZ408683.1	-	8578708	8580279	765	468	putative transcription corepressor
AT1G24240	15.6	15	15.5	6.8	0	2.5	bL19m	OZ408683.1	+	8591485	8593220	865	669	putative structural constituent of ribosome[Ribosomal Protein bL19m]
AT1G24265	6.8	5.4	9.1	1.5	0	3.8	NA	OZ408683.1	+	8605575	8608925	1309	1047	protein of unknown function DUF1664-like protein
AT1G24270	0.6	0.4	0.8	1.5	0	0	NA	OZ408683.1	-	8612734	8614480	1747	621	hypothetical protein
AT1G24280	3.6	4.1	3.4	6.8	0	6.3	G6PD3	OZ408683.1	+	8614568	8617703	2047	1800	glucose-6-phosphate dehydrogenase[glucose-6-phosphate dehydrogenase 3]
AT1G24400	12.8	12.3	11.1	4.5	0	2.5	LHT2	OZ408683.1	-	8656532	8658846	1642	1326	acidic amino acid transmembrane transporter[lysine histidine transporter 2]
AT1G97848	0.5	1	0.3	15.2	0	2.5	NA	OZ408683.1	-	8679921	8680406	486	0	NA
AT1G24577	2.3	1.4	2.8	0	0	1.3	NA	OZ408683.1	-	8717664	8718156	493	228	hypothetical protein
AT1G24600	0.5	0.2	0.2	0.8	0	0	NA	OZ408683.1	+	8725434	8725846	413	219	hypothetical protein
AT1G24822	5.2	4.3	5.4	1.5	0	0.8	NA	OZ408683.1	-	8781419	8783085	1226	450	hypothetical protein
AT1G97850	0.6	0.7	0.7	0.2	0	1.3	NA	OZ408683.1	+	8784655	8786666	2012	705	F-box associated domain%2C type 1-like protein
AT1G24996	5.2	4.3	5.4	1.5	0	0.8	NA	OZ408683.1	-	8820869	8822535	1226	450	hypothetical protein
AT1G25025	0.1	0.1	0.2	0.6	0	0.2	NA	OZ408683.1	+	8822800	8823990	1191	777	hypothetical protein
AT1G97856	0.6	0.7	0.7	0.2	0	1.3	NA	OZ408683.1	+	8824103	8826519	2417	705	F-box associated domain%2C type 1-like protein
AT1G25097	3.8	2.9	4.2	1.5	0	0.8	NA	OZ408683.1	-	8835247	8836913	1226	450	hypothetical protein
AT1G97858	4.1	3.7	5.8	0.9	0	0.5	NA	OZ408683.1	-	8850197	8851399	762	450	hypothetical protein
AT1G25209	0.5	0.6	0.5	0.2	0	1.3	NA	OZ408683.1	+	8853013	8854872	1860	0	pseudogene
AT1G25360	0.4	2	0.6	0	0	0.6	OTP90	OZ408683.1	+	8916455	8919166	2712	2373	DYW domain-containing protein[d ORGANELLAR TRANSCRIPT PROCESSING 90]
AT1G25375	6.2	5	6.3	2.3	0	3.2	NA	OZ408683.1	-	8922204	8925325	1741	1575	LACTB2%2C winged helix domain-containing protein
AT1G97860	1.3	1.2	1.1	1.5	0	5.1	NA	OZ408683.1	+	8933490	8934881	1392	0	NA
AT1G25422	15.7	16.7	8.6	9.8	0	0	NA	OZ408683.1	+	8941087	8941861	775	324	hypothetical protein
AT1G25425	0.5	1	1.7	0	0	1.3	CLE 43.00	OZ408683.1	+	8944712	8945545	834	291	CLAVATA3/ESR (CLE)-related protein 27/43-like protein[CLAVATA3/ESR-RELATED 43]
AT1G25430	1.1	0.8	1.1	0	0	1.3	NA	OZ408683.1	-	8952762	8953595	834	0	pseudogene
AT1G25510	0.6	0.3	0.5	2.3	0	0	NA	OZ408683.1	-	8981107	8982911	1805	1452	putative aspartic-type endopeptidase
AT1G26130	2.8	4.2	5.5	1.5	0	3.8	ALA12	OZ408683.1	+	9055080	9060644	4664	3558	putative ATPase-coupled intramembrane lipid transporter[Aminophospholipid ATPase 12]
AT1G05993	0.5	0.2	0.1	1.5	0	0	NA	OZ408683.1	-	9098315	9098401	87	0	NA
AT1G26330	0.2	0.1	0.3	9.1	0	0	NA	OZ408683.1	+	9129533	9135740	3882	3570	FY-rich%2C C-terminal-like protein
AT1G26450	4.5	2.7	3.9	1.5	0	0	NA	OZ408683.1	-	9170721	9172186	999	594	Carbohydrate-binding X8 domain-containing protein%2C plant-like protein
AT1G26590	0.5	0.8	0.6	0	0	3.2	NA	OZ408683.1	+	9211153	9212919	2945	2226	putative DNA-binding transcription factor
AT1G26810	2.1	1.9	3.2	5.3	0	2.5	GALT1	OZ408683.1	-	9308659	9311988	2446	1932	UDP-galactose:N-glycan beta-1%2C3-galactosyltransferase[galactosyltransferase1]
AT1G26820	1.8	0.9	1.6	0.8	0	0	RNS3	OZ408683.1	-	9314631	9315800	876	669	putative RNA endonuclease[ribonuclease 3]
AT1G26930	1.7	2.1	2	4.5	0	2.5	NA	OZ408683.1	-	9358160	9359810	2753	2376	F-box/kelch-repeat domain-containing protein-like protein
AT1G97875	0.1	0.1	0.2	0	0	0.6	NA	OZ408683.1	+	9358433	9359911	1479	0	NA
AT1G97880	1.6	0.6	1	3	0	0.6	NA	OZ408683.1	+	9430130	9431146	1017	0	NA
AT1G27110	0.8	1.7	0.8	0	0	1.3	NA	OZ408683.1	-	9434968	9439698	1806	1452	Tetratricopeptide repeat protein 38-like protein
AT1G97881	0.4	0.9	1.2	1.5	0	1.3	NA	OZ408683.1	+	9479032	9480312	1281	0	NA
AT1G97884	0.4	0.9	0.6	1.5	0	0	NA	OZ408683.1	-	9515604	9516228	625	0	NA
AT1G97886	0.8	1.6	0.4	2.3	0	2.5	NA	OZ408683.1	+	9530108	9530814	707	0	NA
AT1G27420	1.7	2.2	3.7	2.3	0	0	NA	OZ408683.1	+	9541259	9542899	1269	1041	F-box domain-containing protein
AT1G27620	0.4	0.2	0.2	0.8	0	0	NA	OZ408683.1	+	9630543	9632749	1547	1329	putative acyltransferase%2C transferring groups other than amino-acyl groups
AT1G27660	4	2.5	4.2	0	0	0.6	PFA5	OZ408683.1	+	9643551	9648228	2074	1362	putative DNA-binding transcription factor[PERICYCLE FACTOR TYPE-A 5]
AT1G27670	0	0.1	0.3	1.5	0	0.6	NA	OZ408683.1	-	9649757	9650692	936	699	hypothetical protein
AT1G27680	6.1	8.4	8.7	2.3	0	6.3	APL2	OZ408683.1	+	9653464	9656767	2040	1557	glucose-1-phosphate adenylyltransferase[ADPGLC-PPase large subunit]
AT1G97889	2	0.7	0.5	1.5	0	0.6	NA	OZ408683.1	+	9753720	9755211	1492	0	NA
AT1G27940	0.1	1.2	0.3	4.5	0	1.3	ABCB13	OZ408683.1	-	9755619	9760353	3940	3738	putative ATPase-coupled transmembrane transporter[ATP-binding cassette B13]
AT1G27960	1.7	2.1	2.7	7.6	0	0	ECT9	OZ408683.1	-	9764389	9767985	1927	1620	YTH domain-containing protein[evolutionarily conserved C-terminal region 9]
AT1G28110	6.9	5	8.1	4.5	0	3.8	SCPL45	OZ408683.1	-	9826097	9829090	1949	1386	putative serine-type carboxypeptidase[serine carboxypeptidase-like 45]
AT1G28360	0.4	0.2	0.4	11.4	0	0	ERF12	OZ408683.1	+	9974048	9974958	911	570	putative DNA-binding transcription factor[ETHYLENE RESPONSE FACTOR12ERF domain protein 12]
AT1G28530	1.6	1.9	2.9	1.5	0	0	ANU10	OZ408683.1	-	10054216	10057722	2468	2331	ANGULATA 10 protein[ANGULATA 10]
AT1G28570	7.3	9.4	6.5	3	0	2.5	NA	OZ408683.1	-	10063891	10066360	1365	1170	putative hydrolase%2C acting on ester bonds
AT1G28610	19.9	21.9	23.7	3.8	0	5.7	GGL3	OZ408683.1	-	10075866	10077886	1575	1266	putative hydrolase%2C acting on ester bonds[Guard-cell-enriched GDSL Lipase 3]
AT1G28685	1.4	1.5	0.9	0.8	0	0.6	NA	OZ408683.1	-	10100135	10101575	1441	0	NA
AT1G06243	0.9	2.3	1.8	0.8	0	0	NA	OZ408683.1	+	10322822	10322906	85	0	NA
AT1G29420	0.2	0.1	1.2	7.6	0	1.3	SAUR61	OZ408683.1	-	10323585	10324294	710	546	Small auxin-up RNA-like protein[SMALL AUXIN UPREGULATED RNA 61]
AT1G06277	1	1	0.3	0.8	0	0	NA	OZ408683.1	+	10331337	10331424	88	0	NA
AT1G29535	1.9	2.6	1.7	3	0	2.5	NA	OZ408683.1	-	10350237	10351303	468	114	hypothetical protein
AT1G29560	1.2	1	1.4	0.8	0	0	NA	OZ408683.1	+	10354659	10357906	2103	1719	Plant Zinc finger CCCH domain-containing-like protein
AT1G29590	2.6	2.8	2.8	1.5	0	0.6	eIF4E3	OZ408683.1	+	10362195	10364037	1009	723	putative translation initiation factor[eukaryotic translation Initiation Factor 4E3]
AT1G29600	6.4	4.3	8.3	0	0	0.6	AtC3H10	OZ408683.1	+	10366034	10368558	1591	1047	Plant Zinc finger CCCH domain-containing-like protein
AT1G29630	0.1	0.4	0.7	0	0	3.8	EXO1A	OZ408683.1	+	10371662	10375939	3055	2729	putative 5'-flap endonuclease
AT1G29715	0.6	0.9	0.5	0	0	2.5	NA	OZ408683.1	-	10411489	10415807	3153	0	pseudogene
AT1G29730	1.4	0.8	1.2	0	0	0.6	RKFL2	OZ408683.1	-	10422730	10430356	6010	3186	putative protein kinase[RKF-LIKE 2]
AT1G29820	3.8	3.1	3.6	0.8	0	0	NA	OZ408683.1	+	10459845	10462967	1870	1623	putative metal ion transmembrane transporter
AT1G29960	5.3	6.1	6.9	2.3	0	4.4	NA	OZ408683.1	+	10516915	10518377	934	510	putative serine-type endopeptidase
AT1G30100	0.2	0.3	1	0.8	0	0	NCED5	OZ408683.1	+	10593547	10595584	2038	1770	putative carotenoid dioxygenase[nine-cis-epoxycarotenoid dioxygenase 5]
AT1G30282	0.7	0.7	0.7	1.5	0	0	NA	OZ408683.1	+	10685453	10687030	3038	0	NA
AT1G30515	0.3	0.4	0.2	0	0	0.6	NA	OZ408683.1	-	10831519	10832126	608	435	hypothetical protein
AT1G30700	0.2	0.1	0.1	0.8	0	4.4	AtBBE8	OZ408683.1	+	10914781	10916693	1682	1584	Berberine/berberine-like protein
AT1G97918	0.7	1.9	0.9	2.3	0	9.5	NA	OZ408683.1	-	11039782	11041280	1499	837	F-box associated domain%2C type 3-like protein
AT1G31120	3.7	4.2	4.8	0.8	0	0.6	KUP10	OZ408683.1	-	11126507	11130274	3172	2391	putative potassium ion transmembrane transporter[K+ uptake permease 10]
AT1G31173	0.8	0.9	0.6	0.8	0	1.3	MIR167D	OZ408683.1	+	11159745	11160121	399	0	NA
AT1G31290	0	0.1	0.4	3	0	0.6	AGO3	OZ408683.1	+	11210408	11214788	4925	4477	putative RNA endonuclease[ARGONAUTE 3]
AT1G31350	11.3	15.1	15.3	3	0	10.2	D5VF1	OZ408683.1	-	11243543	11245090	1548	1188	F-box-like domain superfamily member[VirD5-binding F-box protein 1]
AT1G31355	3.3	3.3	2	0	0	3.2	NA	OZ408683.1	+	11251101	11252181	1849	0	pseudogene
AT1G31840	1	0.6	0.6	0.8	0	0	NA	OZ408683.1	+	11446178	11448992	5438	4959	Pentatricopeptide repeat-containing protein
AT1G31880	0.9	0.7	0.5	0	0	0.6	BRX	OZ408683.1	+	11467693	11472400	1582	1035	putative water channel[BREVIS RADIX]
AT1G31920	4.5	3.1	6.3	2.3	0	3.8	NA	OZ408683.1	-	11484014	11485954	1941	1821	DYW domain-containing protein
AT1G06473	0.6	0.8	1.1	6.1	0	4.4	NA	OZ408683.1	-	11494127	11494850	724	0	NA
AT1G97942	0.2	0.6	0.5	0	0	0.6	NA	OZ408683.1	-	11574725	11578681	6813	0	NA
AT1G06547	0.9	1.6	1.7	1.5	0	0	NA	OZ408683.1	+	11707112	11707200	89	0	NA
AT1G32415	0.5	0.7	1.3	3	0	0	RRD2	OZ408683.1	+	11717770	11720196	2427	2286	E motif-containing protein
AT1G32610	1.6	2.7	1.8	6.1	0	0	VQ6	OZ408683.1	-	11817914	11819337	1338	876	VQ motif-containing protein 5/9/14-like protein
AT1G32630	4.8	7.2	5.8	4.5	0	3.2	NA	OZ408683.1	+	11819587	11820820	835	402	hypothetical protein
AT1G97951	1.4	1	1.6	0	0	1.3	NA	OZ408683.1	+	11929927	11931510	1584	0	NA
AT1G33080	3.3	3.5	2.7	0	0	1.9	DTX23	OZ408683.1	+	12008139	12012923	1694	1485	putative transmembrane transporter[DETOXIFICATION 23]
AT1G97954	0.4	0.1	1.4	0	0	1.9	NA	OZ408683.1	+	12074138	12076141	3274	0	NA
AT1G33350	0.7	1.1	0.6	0	0	0.6	NA	OZ408683.1	-	12111948	12114294	2268	1617	E motif-containing protein
AT1G97957	1.9	1.6	1.9	0.8	0	1.9	NA	OZ408683.1	-	12118262	12118871	610	0	NA
AT1G33700	1	0.8	0.8	3	0	0.6	GCD1	OZ408683.1	-	12231110	12236627	3233	2844	putative beta-glucosidase
AT1G33785	184.3	211.3	175.4	10.6	0	10.8	NA	OZ408683.1	-	12277584	12278204	621	0	pseudogene
AT1G33790	1	0.7	0.2	1.5	0	0	NA	OZ408683.1	+	12278503	12283016	2838	2238	Jacalin-like lectin domain-containing protein
AT1G33811	1.7	2	2.3	0	0	1.9	GGL7	OZ408683.1	+	12290304	12292258	1294	1113	putative hydrolase%2C acting on ester bonds
AT1G34040	1.1	0.4	0.4	0	0	1.3	TAR3	OZ408683.1	+	12396750	12398749	1627	1374	putative transaminase[TRYPTOPHAN AMINOTRANSFERASE RELATED 3]
AT1G34065	3	2.7	3.2	4.5	0	0.6	SAMC2	OZ408683.1	-	12420876	12423486	1389	1089	putative S-adenosyl-L-methionine transmembrane transporter[S-adenosylmethionine carrier 2]
AT1G34210	6.1	5.7	4.6	6.8	0	3.8	SERK2	OZ408683.1	+	12481104	12485322	2323	1887	putative kinase[somatic embryogenesis receptor-like kinase 2]
AT1G34245	0.2	0.3	0.7	3	0	0.6	EPF2	OZ408683.1	+	12495319	12496197	924	564	EPIDERMAL PATTERNING FACTOR-like protein[EPIDERMAL PATTERNING FACTOR 2]
AT1G34580	0.5	0.4	0.6	2.3	0	0.6	NA	OZ408683.1	+	12683008	12686302	1893	1521	putative carbohydrate transmembrane transporter
AT1G35215	0.2	0.1	0.3	0	0	0.6	NA	OZ408683.1	-	12911600	12914962	984	984	hypothetical protein
AT1G06833	0.9	1.1	1.7	0	0	0.6	NA	OZ408683.1	-	12931722	12933910	3149	0	NA
AT1G97989	1.3	1.3	1.6	2.3	0	0	NA	OZ408683.1	+	12992860	12993636	777	0	NA
AT1G97990	0.2	0.2	0.2	0	0	3.8	NA	OZ408683.1	+	12995617	12996090	474	0	NA
AT1G97995	0.5	0.4	0.3	0.8	0	0.6	NA	OZ408683.1	-	13034945	13036229	1285	0	NA
AT1G35513	1.3	0.8	1	0	0	0.6	NA	OZ408683.1	+	13085547	13086512	713	0	pseudogene
AT1G35610	1.7	1.6	0.3	0	0	1.9	NA	OZ408683.1	-	13151857	13155403	3547	1917	C1-like domain superfamily member
AT1G35660	2.6	3.8	2.8	5.3	0	11.4	NA	OZ408683.1	+	13201535	13206885	4564	4218	hypothetical protein
AT1G09235	1.3	0.7	0.7	0	0	1.3	NA	OZ408683.1	-	13289943	13290817	875	0	NA
AT1G35830	0.9	0.5	1.1	0	0	1.3	VQ7	OZ408683.1	-	13329755	13331215	1461	909	VQ-like protein
AT1G06963	0.8	0.1	0.2	1.5	0	0	NA	OZ408683.1	+	13510141	13511296	761	0	NA
AT1G98063	0.4	0.2	0.3	0.8	0	1.3	NA	OZ408683.1	-	14012471	14013444	974	0	NA
AT1G38131	7.1	7.5	8	3	0	9.5	NA	OZ408683.1	-	14298764	14301929	2307	1770	GDP-fucose protein O-fucosyltransferase-like protein
AT1G98131	0.3	0.3	0.2	0	0	0.8	NA	OZ408683.1	+	17395640	17396272	509	0	NA
AT1G42980	0.7	0.1	1.1	3.8	0	1.3	NA	OZ408683.1	+	18316203	18319196	2567	1317	Formin homology domain-containing protein-like protein
AT1G43040	0.1	0.6	0.6	2.3	0	0	SAUR58	OZ408683.1	+	18367479	18368217	1054	315	Small auxin-up RNA-like protein[SMALL AUXIN UPREGULATED RNA 58]
AT1G43160	2.8	10.9	4.6	0	0	0.6	RAP2.6	OZ408683.1	+	18447260	18448185	830	579	putative DNA-binding transcription factor[related to AP2 6]
AT1G43310	1.1	0.6	1.1	0	0	0.4	NA	OZ408683.1	-	18529356	18530011	436	282	Sugar phosphate transporter domain-containing protein
AT1G43590	1.7	1.2	1.5	0	0	1.3	NA	OZ408683.1	+	18596997	18598215	602	0	pseudogene
AT1G43605	1.1	0.5	0.8	1.5	0	0	NA	OZ408683.1	-	18599613	18601254	1562	0	uncharacterized protein
AT1G43770	8.5	9.4	7.4	4.5	0	3.2	PHD1	OZ408683.1	+	18731872	18733992	1668	1296	putative histone reader
AT1G43910	1.6	1.2	1.1	0	0	7	NA	OZ408683.1	-	18839337	18841100	1613	1428	AAA+ ATPase domain-containing protein
AT1G43980	0.4	0.7	1.4	1.5	0	2.5	NA	OZ408683.1	-	18870889	18873031	2143	1902	Pentatricopeptide repeat-containing protein
AT1G44110	1.1	0.4	0.7	0.8	0	0	CYCA1:1	OZ408683.1	-	18959036	18961359	1559	1383	putative cyclin-dependent protein serine/threonine kinase regulator[Cyclin A1:1]
AT1G44125	2.6	2.7	3.6	3	0	6.3	NA	OZ408683.1	-	18966373	18970932	5666	0	NA
AT1G44160	0.1	0.2	0.1	5.3	0	0	NA	OZ408683.1	+	18978981	18980541	1390	1074	Chaperone DnaJ%2C C-terminal-like protein
AT1G44740	0.1	0.4	0.4	0.8	0	0	NA	OZ408683.1	+	19071510	19073421	1096	936	hypothetical protein
AT1G44900	1.2	3.7	2	2.3	0	5.1	MCM2	OZ408683.1	+	19154372	19158756	3029	2811	putative 3'-5' DNA helicase[MINICHROMOSOME MAINTENANCE 2]
AT1G98209	1.6	1.1	0.8	5.3	0	3.8	NA	OZ408683.1	+	19239199	19241304	1751	1278	Retrotransposon Copia-like%2C N-terminal-like protein
AT1G45180	1.2	1.5	1.4	0	0	0.6	CTL05	OZ408683.1	+	19282610	19286079	3853	3291	putative ubiquitin protein ligase
AT1G45229	0.8	0.7	0.9	0	0	1.3	NA	OZ408683.1	-	19349446	19350928	1064	144	hypothetical protein
AT1G45248	2.2	1.9	1.5	0.8	0	1.3	NA	OZ408683.1	-	19357547	19359357	791	390	WIYLD domain-containing protein
AT1G47395	0.2	0.5	0.4	1.5	0	0	FEP2	OZ408683.1	+	19577581	19578187	607	153	FE-UPTAKE-INDUCING PEPTIDE2 protein[FE-UPTAKE-INDUCING PEPTIDE2]
AT1G47410	1.5	0.8	1.8	0.8	0	0	VIP2	OZ408683.1	+	19588638	19590237	875	570	VERNALIZATION INDEPENDENCE2 protein[VERNALIZATION INDEPENDENCE2]
AT1G98233	0.4	1	0.1	2.3	0	0	NA	OZ408683.1	-	19658961	19659789	829	0	NA
AT1G47625	0.2	0.3	0.1	0.8	0	0	NA	OZ408683.1	-	19705393	19706072	471	0	pseudogene
AT1G47870	5	6.1	5.3	3	0	1.9	ATE2F2	OZ408683.1	+	19829398	19832365	1722	1375	DNA-binding transcription factor
AT1G07457	1.2	1.3	0.6	0	0	1.9	NA	OZ408683.1	+	19890104	19890412	309	0	NA
AT1G48210	24.8	19.1	19.2	0	0	1.3	CARK11	OZ408683.1	+	19992946	19996469	1547	1092	Plant Stress Response Kinase-like protein[Cytosolic ABA Receptor Kinase 11]
AT1G48400	0.5	0.2	0.6	0	0	1.3	NA	OZ408683.1	-	20076413	20078432	1764	1464	F-box domain-containing protein
AT1G48580	0.3	0.1	0.7	0	0	0.6	NA	OZ408683.1	-	20152545	20155392	2001	1374	Homologous recombination OB-fold-like protein
AT1G98261	0.2	0.2	0.2	1.5	0	2.5	NA	OZ408683.1	+	20169573	20171176	1604	0	NA
AT1G48870	1	1.1	1.4	2.3	0	1.3	NA	OZ408683.1	-	20275744	20278643	2349	1782	putative protein phosphatase regulator
AT1G48880	3.9	3.3	2.3	0	0	7.6	TBL7	OZ408683.1	+	20284050	20286415	2086	1338	putative O-acetyltransferase[TRICHOME BIREFRINGENCE-LIKE 7]
AT1G48990	0.1	0.2	0.5	1.5	0	0	NA	OZ408683.1	+	20324949	20327843	2895	510	Oleosin-like protein
AT1G49150	1.9	1	0.9	1.5	0	0	NA	OZ408683.1	+	20382019	20382719	701	447	hypothetical protein
AT1G49230	55.6	53.9	61	0	0	3.2	ATL78	OZ408683.1	+	20412809	20413707	899	660	RING-H2 finger protein ATL10/ATL72-79-like protein[Arabidopsis Toxicos en Levadura 78]
AT1G49430	7.3	8.5	8.5	9.8	0	10.8	LACS2	OZ408683.1	+	20494603	20499315	2257	1998	long-chain fatty acid-CoA ligase[long-chain acyl-CoA synthetase 2]
AT1G49470	19.3	20.4	21.2	0	0	0.6	NA	OZ408683.1	+	20514009	20515158	1150	909	DUF716-domain containing protein
AT1G49475	5.5	1.5	4.5	0	0	1.3	NA	OZ408683.1	+	20516432	20517667	1043	564	B3 DNA binding domain-containing protein
AT1G49490	1.1	1.2	1.4	0	0	3.8	LRX9	OZ408683.1	-	20520963	20523822	2860	2559	putative structural constituent of cell wall[leucine-rich repeat/extensin 9]
AT1G98271	0.9	1.1	0.7	6.1	0	1.9	NA	OZ408683.1	+	20521083	20522670	1588	0	NA
AT1G98272	1.5	2	1.1	4.5	0	1.3	NA	OZ408683.1	+	20525272	20525790	519	0	NA
AT1G49832	3	1.7	1.4	0.8	0	0	NA	OZ408683.1	+	20651136	20652528	2741	0	NA
AT1G49910	0.3	0.1	0.2	1.5	0	0	BUB3.2	OZ408683.1	+	20682452	20684938	1260	1020	G-protein beta WD-40 repeat-containing protein[BUB (BUDDING UNINHIBITED BY BENZYMIDAZOL) 3.2]
AT1G49920	0.1	0	0.1	0.8	0	0.6	NA	OZ408683.1	-	20685130	20687938	7139	2358	Armadillo-type fold-containing protein
AT1G49960	0.1	0.1	0.1	0	0	2.5	NA	OZ408683.1	+	20702180	20705428	1830	1581	putative transmembrane transporter
AT1G50000	7.6	5.7	5.4	2.3	0	0	NA	OZ408683.1	-	20718585	20720777	1022	891	putative rRNA (uridine-N3-)-methyltransferase
AT1G98286	0.6	0.4	0	2.3	0	3.8	NA	OZ408683.1	-	20746477	20747337	861	0	NA
AT1G50260	3.7	5.4	4	2.3	0	6.3	NTMC2T5.1	OZ408683.1	-	20821053	20825268	2452	2028	C2 domain-containing protein[N-terminal-transmembrane-C2 domain type 5.1]
AT1G98288	1.3	0.6	0.9	0	0	0.6	NA	OZ408683.1	+	20828516	20829965	1450	0	NA
AT1G50290	11.9	13.1	11.9	6.8	0	7	NA	OZ408683.1	-	20831062	20831858	797	405	hypothetical protein
AT1G50390	1	0.4	0.7	3.8	0	0.6	NA	OZ408683.1	-	20870308	20871335	777	441	Carbohydrate kinase PfkB-like protein
AT1G98289	0.3	0.3	0.1	0.8	0	1.3	NA	OZ408683.1	+	20896131	20896692	562	0	NA
AT1G98290	1.5	1.9	2.1	0.8	0	0	NA	OZ408683.1	+	20956433	20957381	949	0	NA
AT1G50700	5.1	4.5	7.2	5.3	0	6.3	CDPK3	OZ408683.1	+	20984959	20988097	2907	1940	putative calcium-dependent protein serine/threonine kinase
AT1G50910	3.2	2.2	2.9	0	0	4.4	NA	OZ408683.1	-	21070184	21073450	2013	1503	Nucleolus and neural progenitor protein-like%2C N-terminal domain-containing protein
AT1G98302	0.4	0.2	0.6	0.8	0	0	NA	OZ408683.1	+	21157184	21158627	1444	0	NA
AT1G51405	0.3	0.2	0.3	0.8	0	0	NA	OZ408683.1	+	21261072	21263167	1757	1464	hypothetical protein
AT1G51620	0.3	0.7	0.6	0.8	0	1.9	NA	OZ408683.1	+	21343705	21345325	1211	1011	putative protein kinase
AT1G51890	1.8	2.3	0.6	6.8	0	2.5	NA	OZ408683.1	-	21478148	21482097	3370	3147	putative kinase
AT1G98311	0	0.1	0.3	2.3	0	1.3	NA	OZ408683.1	+	21594337	21595013	677	0	NA
AT1G52140	14.2	12.8	16.6	0.8	0	0.6	NA	OZ408683.1	-	21610872	21611769	898	627	DUF761-domain containing protein
AT1G52245	0.1	0.1	0.1	6.8	0	1.3	NA	OZ408683.1	-	21663486	21664498	906	285	Dynein light chain superfamily member
AT1G52315	0.9	0.5	0.6	0	0	2.5	ISTL9	OZ408683.1	+	21686067	21687802	1317	1044	Vacuolar protein sorting-associated protein IST1-like protein[IST1-LIKE 9]
AT1G52390	0.6	0.3	0.3	0	0	4.4	NA	OZ408683.1	-	21716704	21717234	480	219	hypothetical protein
AT1G52530	1.5	1.3	0.9	0	0	0.6	NA	OZ408683.1	+	21773459	21774881	1082	960	Cell cycle checkpoint%2C Hus1-like protein
AT1G52640	0.2	0.3	0.3	0	0	1.9	NA	OZ408683.1	-	21813649	21815307	1659	1572	Pentatricopeptide repeat-containing protein
AT1G52650	0.7	0.5	0.5	0	0	1.3	NA	OZ408683.1	+	21815499	21817438	1689	1524	F-box domain-containing protein
AT1G52700	0.6	1	1.1	0.8	0	0	NA	OZ408683.1	-	21835821	21839197	1861	768	putative hydrolase
AT1G52800	3.8	5.9	4.8	3	0	5.7	NA	OZ408683.1	+	21868894	21870360	1093	945	putative 2-oxoglutarate-dependent dioxygenase
AT1G98324	2.5	2.9	1.6	1.5	0	0	NA	OZ408683.1	-	21930031	21935443	2222	0	NA
AT1G53025	6.7	3.9	5.4	1.5	0	2.5	UBC26	OZ408683.1	-	21961446	21964570	2869	1989	putative ubiquitin conjugating enzyme[ubiquitin-conjugating enzyme 26]
AT1G98327	0.6	1	1.2	2.3	0	0.6	NA	OZ408683.1	+	21969306	21970452	1147	0	NA
AT1G53100	12.6	19.9	11.8	1.5	0	1.3	NA	OZ408683.1	-	21991688	21993896	2929	2245	putative glucuronosyltransferase
AT1G53340	0.4	0	0.1	0.8	0	0.6	NA	OZ408683.1	-	22104097	22105913	1606	1569	C1-like domain superfamily member
AT1G53450	9.2	9	7.5	4.5	0	7	NA	OZ408683.1	-	22155788	22158939	2162	1362	hypothetical protein
AT1G53600	0.5	0.3	0.6	1.5	0	0.6	NA	OZ408683.1	+	22206096	22208931	2836	2154	E motif-containing protein
AT1G53625	0.5	0.2	0.7	1.5	0	0	NA	OZ408683.1	-	22219281	22219796	516	270	hypothetical protein
AT1G98345	0.4	0.2	1.1	0.8	0	0.6	NA	OZ408683.1	+	22283403	22283980	578	0	NA
AT1G53920	0.9	1.7	0.8	0	0	1.9	GLIP5	OZ408683.1	+	22342635	22344612	1223	1158	putative lipase[GDSL-motif lipase 5]
AT1G54000	0.9	0.4	0.1	0.8	0	7	GLL22	OZ408683.1	-	22359301	22361333	1391	1176	putative hydrolase%2C acting on ester bonds[GDSL lipase-like protein 22]
AT1G54010	6.4	12.5	3.5	5.3	0	4.4	GLL23	OZ408683.1	-	22363609	22365729	1388	1161	putative hydrolase%2C acting on ester bonds[GDSL-like lipase 23]
AT1G98353	0.5	0.8	0.4	0	0	1.3	NA	OZ408683.1	-	22378398	22378850	453	0	NA
AT1G54095	0.3	0.3	0.2	0.8	0	1.9	NA	OZ408683.1	+	22397775	22398872	1022	453	DUF1677-domain containing protein
AT1G54217	20.7	16.2	21.5	0	0	1.9	NA	OZ408683.1	-	22449040	22450415	1572	430	hypothetical protein
AT1G54660	0.1	0	0.2	5.3	0	1.3	NA	OZ408683.1	-	22613102	22616485	3379	0	pseudogene
AT1G54773	1.1	1.1	0.7	0	0	0.6	NA	OZ408683.1	+	22641422	22641705	192	69	hypothetical protein
AT1G54960	0.4	0.2	0.4	0.8	0	0.6	NP2	OZ408683.1	+	22704953	22708935	2274	1956	putative MAP kinase kinase kinase[NPK1-related protein kinase 2]
AT1G55040	2.2	2.3	2	0.8	0	1.9	SED1	OZ408683.1	+	22739963	22744161	2742	2550	zinc finger protein%2C RanBP2-type-like protein[slow embryo development1]
AT1G55170	12.5	10.5	11.7	9.1	0	6.3	FLL3	OZ408683.1	+	22785355	22787067	1230	852	FLC EXPRESSOR/FLX-like protein[FLX-LIKE 3]
AT1G98361	1.2	1.2	1.1	0	0	5.1	NA	OZ408683.1	+	22802997	22803853	857	0	NA
AT1G55320	0.8	0.8	1.9	1.5	0	1.3	AAE18	OZ408683.1	+	22838455	22841986	2427	2184	AMP-binding enzyme%2C C-terminal domain superfamily member[acyl-activating enzyme 18]
AT1G55380	0.1	0.2	0.3	0.8	0	0	NA	OZ408683.1	-	22881549	22883745	2197	1986	C1-like domain superfamily member
AT1G55510	11.1	10.8	10.1	6.1	0	1.9	BCDH BETA1	OZ408683.1	+	22928452	22930724	1308	1059	putative 3-methyl-2-oxobutanoate dehydrogenase (2-methylpropanoyl-transferring)[branched-chain alpha-keto acid decarboxylase E1 beta subunit]
AT1G98368	0.2	0.6	0.1	0.8	0	0	NA	OZ408683.1	+	23008956	23009379	424	0	NA
AT1G55690	10.7	9.3	9.2	5.3	0	8.9	NA	OZ408683.1	-	23013322	23017958	2735	1878	putative phosphatidylinositol transporter
AT1G98374	2.3	2.3	2.2	0	0	0.6	NA	OZ408683.1	-	23117103	23118590	1488	0	NA
AT1G55980	4.7	3.9	4	0	0	1	NA	OZ408683.1	-	23143860	23146180	1496	1044	FAD/NAD(P)-binding domain superfamily member
AT1G98375	0	0.2	0.2	1.5	0	0.6	NA	OZ408683.1	-	23146681	23147434	754	0	NA
AT1G56020	5.7	4.4	6.1	4.5	0	3.2	NA	OZ408683.1	+	23157232	23158668	1437	1197	hypothetical protein
AT1G56130	0.6	1	0.6	0.8	0	0.6	IGP2	OZ408683.1	-	23200344	23206567	3495	3197	putative protein kinase[impaired in glycan perception 2]
AT1G98379	1.9	2	1.8	0.8	0	0	NA	OZ408683.1	+	23254376	23254877	502	0	NA
AT1G08113	0.3	0.2	0.2	2.3	0	1.3	NA	OZ408683.1	-	23258072	23258158	87	0	NA
AT1G56250	0.4	0.8	1.1	6.1	0	10.2	PP2-B14	OZ408683.1	-	23267109	23268586	1228	849	F-box domain-containing protein[phloem protein 2-B14]
AT1G56260	7.2	5.3	8.1	4.5	0	7	MDO1	OZ408683.1	-	23269832	23271404	937	384	protein folding chaperone[MERISTEM DISORGANIZATION 1]
AT1G98383	0.5	0.7	0.3	0.8	0	0.6	NA	OZ408683.1	+	23380582	23380946	365	0	NA
AT1G57850	0.2	0	0.1	0.8	0	1.3	NA	OZ408683.1	+	23621830	23623506	952	579	Toll/interleukin-1 receptor homology (TIR) domain-containing protein
AT1G57943	1.2	0.8	1.1	3	0	1.3	PUP17	OZ408683.1	-	23632720	23634165	2656	2351	putative purine nucleoside transmembrane transporter[purine permease 17]
AT1G58170	0.9	0.1	0.2	0	0	0.6	DIR19	OZ408683.1	+	23731393	23732195	803	558	Allene oxide cyclase/Dirigent-like protein[DIRIGENT PROTEIN 16]
AT1G58210	8.4	9.8	11.9	13.6	0	12.1	EMB1674	OZ408683.1	+	23748839	23750120	1282	846	Centromere-associated KNL-2 homolog-like protein[EMBRYO DEFECTIVE 1674]
AT1G08213	0.5	0.8	0.4	0	0	1.3	NA	OZ408683.1	+	23815070	23815423	354	0	NA
AT1G98394	0.1	0.1	0.1	0.8	0	0.6	NA	OZ408683.1	-	23851980	23852840	861	0	NA
AT1G98395	0.1	0.1	0.2	0	0	0.6	NA	OZ408683.1	-	23874995	23875654	660	0	NA
AT1G58400	0.1	0.3	0.3	3	0	0.6	NA	OZ408683.1	-	23894282	23898225	3141	2733	Apoptotic protease-activating factors%2C helical domain-containing protein
AT1G58410	1.6	0.3	0.3	0.8	0	0	NA	OZ408683.1	-	23899775	23903461	4810	4283	Apoptotic protease-activating factors%2C helical domain-containing protein
AT1G59520	26.7	26.5	27.1	22	0	27.3	CW7	OZ408683.1	+	24059939	24064786	3149	2227	DUF2045-domain containing protein
AT1G59540	0.5	0.5	0.5	0	0	0.6	ZCF125	OZ408683.1	+	24072637	24078091	2627	2472	putative microtubule motor
AT1G59860	0.3	0.6	0.5	3	0	1.3	HSP17.6A	OZ408683.1	+	24230009	24232878	3009	918	Alpha crystallin/Hsp20 domain-containing protein
AT1G59950	2.9	3.6	2.7	5.3	0	4.4	NA	OZ408683.1	-	24268052	24270884	1240	963	putative aldose reductase (NADPH)
AT1G59980	1.5	3.4	2.1	2.3	0	0.6	ARL 2.00	OZ408683.1	+	24281066	24283873	1996	1278	Chaperone J-domain superfamily member[ARG1-like 2]
AT1G08293	1.2	1.9	2.2	0.8	0	0	NA	OZ408683.1	-	24287733	24288373	641	0	NA
AT1G60060	3.1	2.2	5.4	0	0	1.3	NA	OZ408683.1	+	24339444	24341989	1403	1161	Transcription factor MYC/MYB N-terminal-like protein
AT1G60460	0.6	0.6	0.3	0	0	1.3	MTOPVIB	OZ408683.1	+	24475804	24479375	2430	1897	protein-macromolecule adaptor[meiotic topoisomerase VIB-like]
AT1G60470	0.2	0.1	0	0.8	0	1.9	GolS4	OZ408683.1	-	24479237	24480853	1348	1005	putative glycosyltransferase[galactinol synthase 4]
AT1G60630	0.9	1.3	0.9	2.3	0	1.3	NA	OZ408683.1	-	24534888	24537197	2237	1959	putative kinase
AT1G60960	5.7	6.2	6.2	3.8	0	3.8	IRT3	OZ408683.1	-	24645573	24647573	4028	2909	iron ion transmembrane transporter[iron regulated transporter 3]
AT1G60989	14.5	9	14.7	2.3	0	0	SCRL7	OZ408683.1	+	24662481	24662981	416	279	Plant self-incompatibility response-like protein[SCR-like 7]
AT1G61000	0.8	0.7	1.4	0	0	1	NUF2	OZ408683.1	-	24671264	24674353	1462	1323	Kinetochore protein Nuf2%2C N-terminal-like protein[nuclear filament-containing protein 2]
AT1G98415	0.3	0.2	1.7	0.8	0	0	NA	OZ408683.1	+	24794584	24795388	805	0	NA
AT1G61280	1.6	0.3	1.2	0.8	0	1.9	NA	OZ408683.1	+	24803390	24805215	1101	414	putative phosphatidylinositol N-acetylglucosaminyltransferase
AT1G61370	1.5	1.1	0.5	0	0	3.8	NA	OZ408683.1	-	24842283	24846356	4129	3271	putative protein serine/threonine kinase
AT1G61390	0.6	0.3	0.2	1.5	0	0	NA	OZ408683.1	-	24849469	24854775	5032	3319	putative protein serine/threonine kinase
AT1G61430	5.8	7.1	4.6	3	0	2.5	NA	OZ408683.1	-	24864789	24868920	9048	5486	putative protein serine/threonine kinase
AT1G61490	1.8	1.3	1.3	0	0	0.6	NA	OZ408683.1	-	24885356	24889873	7587	5956	putative protein serine/threonine kinase
AT1G98423	1.7	1.6	1.4	0	0	3.8	NA	OZ408683.1	+	25000546	25001397	852	0	NA
AT1G61810	0	0.1	0.1	2.3	0	3.8	BGLU45	OZ408683.1	+	25030289	25033234	1729	1563	beta-glucosidase[beta-glucosidase 45]
AT1G61820	1.4	2	1.5	1.5	0	0	BGLU46	OZ408683.1	+	25035678	25038761	1642	1551	beta-glucosidase[beta glucosidase 46]
AT1G61930	6.3	4.5	4.6	0.8	0	0	S40-6	OZ408683.1	+	25093374	25094319	946	612	Senescence regulator S40-like protein
AT1G61970	2.5	2.4	4.3	1.5	0	0.6	mTERF29	OZ408683.1	+	25104783	25107902	4401	1257	MTERF superfamily%2C mitochondrial/chloroplastic member
AT1G62010	6.4	8.8	6.3	3.8	0	1.9	mTERF14	OZ408683.1	+	25116016	25117609	1594	1248	MTERF superfamily%2C mitochondrial/chloroplastic member
AT1G62050	4.6	5.7	5	2.3	0	1.3	NA	OZ408683.1	-	25136442	25139295	2177	1875	Ankyrin repeat-containing protein
AT1G62110	6.3	8.6	5.9	2.3	0	5.7	mTERF31	OZ408683.1	-	25158148	25160005	1858	1389	MTERF superfamily%2C mitochondrial/chloroplastic member
AT1G62150	5.7	7.6	4.4	6.8	0	5.7	mTERF20	OZ408683.1	-	25170300	25172014	1715	1392	MTERF superfamily%2C mitochondrial/chloroplastic member
AT1G62260	0.7	0.6	0.7	0.8	0	0	MEF9	OZ408683.1	-	25198099	25200136	2038	1971	E motif-containing protein[mitochondrial editing factor 9]
AT1G62290	14.7	16.3	16.2	14.4	0	3.2	PaspA2	OZ408683.1	-	25210182	25213819	1913	1542	putative aspartic-type endopeptidase[putative aspartic proteinase A2]
AT1G62320	0.4	0.3	0.4	0	0	1.3	OSCA1.4	OZ408683.1	-	25241665	25245655	3153	2451	putative calcium-activated cation channel[REDUCED HYPEROSMOLALITY-INDUCED Ca2+ INCREASE 1.4]
AT1G62400	1.2	1.7	1.3	0	0	1.3	HT1	OZ408683.1	+	25289960	25291943	1735	1173	kinase[high leaf temperature 1]
AT1G62590	0.9	1.2	1.2	1.5	0	1.3	PPR-AC	OZ408683.1	-	25376933	25379524	4954	1905	adenylate cyclase[Pentatricopeptide (PPR) Adenylate cyclase]
AT1G62620	0.6	1.3	1.5	0	0	2.5	NA	OZ408683.1	+	25382755	25385296	3393	1721	putative N%2CN-dimethylaniline monooxygenase
AT1G98445	0.5	0.3	0.2	0.8	0	0.6	NA	OZ408683.1	-	25399818	25400561	744	0	NA
AT1G62670	3.4	2.6	3.2	3.4	0	1.9	RPF2	OZ408683.1	-	25404627	25407006	2230	1893	Pentatricopeptide repeat-containing protein[rna processing factor 2]
AT1G98446	0.3	0.2	0.3	0	0	0.6	NA	OZ408683.1	+	25413700	25417436	1102	0	NA
AT1G98448	2.2	4.8	3.4	0	0	1.9	NA	OZ408683.1	+	25461485	25462161	677	0	NA
AT1G62900	0.3	0.2	0.1	0.4	0	0	NA	OZ408683.1	+	25497638	25498938	1216	333	putative O-methyltransferase
AT1G63230	2.2	0.5	1.4	2.3	0	0.6	NA	OZ408683.1	+	25650838	25652669	1746	972	Pentatricopeptide Repeat-containing Protein P Subfamily member
AT1G09745	0.1	0.3	0.1	1.5	0	0	NA	OZ408683.1	-	25659404	25659991	588	0	NA
AT1G63300	0.5	0.3	0.3	1.5	0	3.2	NA	OZ408683.1	+	25682257	25686495	3454	3090	NT-type C2 domain-containing protein
AT1G63330	0.9	0.7	0.7	5.3	0	0	NA	OZ408683.1	+	25690011	25692430	11923	3246	Pentatricopeptide repeat-containing protein
AT1G63370	0.7	0.8	1.2	0.8	0	0	NA	OZ408683.1	-	25703331	25707244	3691	1721	putative N%2CN-dimethylaniline monooxygenase
AT1G98458	0.3	0.2	0.3	0	0	1.3	NA	OZ408683.1	+	25890066	25891225	2068	0	NA
AT1G64220	4.8	4.3	5.2	3	0	1.9	TOM7-2	OZ408683.1	-	26033369	26033674	306	234	Mitochondrial import receptor subunit TOM7-like protein[translocase of outer membrane 7 kDa subunit 2]
AT1G64260	0.1	0.3	0.6	2.3	0	1.3	NA	OZ408683.1	+	26047668	26050447	2498	2160	MULE transposase domain-containing protein
AT1G64270	2.9	3.8	4.3	0	0	1.3	NA	OZ408683.1	+	26050828	26053439	6042	0	pseudogene
AT1G64405	1.7	1.9	1.2	4.5	0	2.5	NA	OZ408683.1	+	26124008	26124662	655	357	hypothetical protein
AT1G64450	1.9	1.6	2	0.8	0	1.3	NA	OZ408683.1	-	26141868	26143163	1296	1029	Late embryogenesis abundant protein Lea14-like 2-like protein
AT1G98465	0.2	0.4	0.3	0.8	0	0	NA	OZ408683.1	-	26151758	26152745	988	0	NA
AT1G64563	2.9	2.9	1.9	2.3	0	5.1	NA	OZ408683.1	-	26173874	26178627	7363	0	NA
AT1G98467	0.8	1.1	1.1	4.5	0	0	NA	OZ408683.1	+	26222772	26223761	990	0	NA
AT1G64700	2.2	2	1.6	0	0	1.3	NA	OZ408683.1	-	26240127	26240914	788	612	PADRE domain-containing protein
AT1G64960	2	2.2	2.7	0	0	3.2	CAP-G2	OZ408683.1	+	26330109	26334526	4160	3874	Armadillo-like helical-like protein
AT1G65120	0.6	0.3	0	2.3	0	0.6	NA	OZ408683.1	-	26391526	26396635	4103	3444	putative cysteine-type deubiquitinase
AT1G65150	3.2	4.7	5.7	1.5	0	0	NA	OZ408683.1	-	26404130	26406033	1423	891	MATH/TRAF domain-containing protein
AT1G65180	0.1	0.1	0.5	0.8	0	0	NA	OZ408683.1	-	26411938	26414160	2223	1962	C1-like domain superfamily member
AT1G08747	0.1	0.2	0.1	5.3	0	0	NA	OZ408683.1	-	26429548	26430859	502	0	NA
AT1G65240	0.1	0.2	0.2	0	0	1.9	A39	OZ408683.1	-	26431150	26433807	2077	1638	aspartic-type endopeptidase
AT1G65330	0.2	0.6	0.2	3.8	0	1.9	PHE1	OZ408683.1	-	26466572	26467651	1080	840	putative DNA-binding transcription factor[PHERES1]
AT1G65484	0.9	0.4	1.1	3.8	0	0.6	STMP3	OZ408683.1	+	26548084	26548911	800	377	STMP3 protein
AT1G98478	0.6	1	0.5	1.5	0	0	NA	OZ408683.1	+	26561644	26562240	597	0	NA
AT1G65560	3.2	3	3.6	0	0	2.5	NA	OZ408683.1	-	26571766	26574095	1317	1053	putative oxidoreductase%2C acting on the CH-CH group of donors%2C NAD or NADP as acceptor
AT1G65870	0.1	0.2	0.6	5.3	0	3.2	DIR21	OZ408683.1	+	26703894	26704633	740	570	Allene oxide cyclase/Dirigent-like protein[DIRIGENT PROTEIN 21]
AT1G65920	2	3.5	3.9	0.8	0	5.7	PRAF1	OZ408683.1	-	26725399	26729589	3274	3021	Brevis radix (BRX) domain-containing protein
AT1G98485	1.8	1.1	1.5	5.3	0	3.2	NA	OZ408683.1	-	26815220	26815670	451	0	NA
AT1G66173	0.4	0.3	0.3	0	0	0.6	NA	OZ408683.1	+	26842863	26843254	392	0	NA
AT1G66480	6.2	5.3	5.5	4.5	0	3.2	NA	OZ408683.1	-	27005926	27007738	855	678	PADRE domain-containing protein
AT1G66520	6.6	9.9	9.1	0	0	5.7	pde194	OZ408683.1	-	27016422	27019039	1322	1068	putative methionyl-tRNA formyltransferase[pigment defective 194]
AT1G66620	1.7	1.5	1	0.8	0	0.6	NA	OZ408683.1	-	27052904	27054448	1248	942	E3 ubiquitin-protein ligase SINA-like%2C plant-like protein
AT1G66810	0.9	0.5	0.5	0.8	0	1.3	AtC3H14	OZ408683.1	-	27127550	27129103	1373	933	RNA-binding protein ZFP36-like protein
AT1G98495	1	0.7	0.4	0.8	0	0	NA	OZ408683.1	-	27130387	27130831	445	0	NA
AT1G66980	6.2	6.1	5.2	0	0	5.1	SNC4	OZ408683.1	-	27197602	27202278	3849	4169	putative glycerophosphodiester phosphodiesterase[suppressor of npr1-1 constitutive 4]
AT1G67020	0.2	0.1	0.1	0.2	0	0	NA	OZ408683.1	-	27211006	27213495	2490	1980	hypothetical protein
AT1G67070	0.9	0.7	0.7	0.8	0	0	DIN9	OZ408683.1	+	27242223	27244955	2127	1326	mannose-6-phosphate isomerase[DARK INDUCIBLE 9]
AT1G67370	1.8	3.4	5.6	0	0	0.6	ASY1	OZ408683.1	-	27438817	27444141	2749	1791	HORMA Domain-Containing Meiotic Progression-like protein[ASYNAPTIC 1]
AT1G98509	0.3	0.8	0.3	10.6	0	0.6	NA	OZ408683.1	-	27455255	27456365	1111	0	NA
AT1G67420	1.9	1.9	2.4	1.5	0	2.5	NA	OZ408683.1	+	27455524	27460733	3599	3422	putative metalloexopeptidase
AT1G98510	0.3	0.7	0.6	2.3	0	1.3	NA	OZ408683.1	+	27497820	27498679	860	0	NA
AT1G67600	1.8	1.5	2.4	0.8	0	4.4	NA	OZ408683.1	-	27536805	27537929	862	492	DUF212-domain containing protein
AT1G67690	1.7	2.1	2.2	0	0	0.6	PSPM3	OZ408683.1	+	27569371	27574235	2353	2133	putative metalloendopeptidase[plant-specific protein of M3 family]
AT1G67720	2.9	3.5	3.1	0	0	0.6	NA	OZ408683.1	+	27586671	27591357	3356	3032	putative kinase
AT1G68050	52.6	52.1	65.3	2.3	0	5.7	FKF1	OZ408683.1	+	27709014	27711218	2104	1860	F-box-like domain superfamily member[flavin-binding%2C kelch repeat%2C f box 1]
AT1G68200	1.3	1.4	0.9	0	0	3.2	CDM1	OZ408683.1	+	27762106	27764613	2185	1266	putative DNA-binding transcription factor[CALLOSE DEFECTIVE MICROSPORE1]
AT1G68238	1.3	1	0.5	2.3	0	1.3	NA	OZ408683.1	+	27774678	27775147	470	198	hypothetical protein
AT1G68240	0.1	0.1	0.3	0	0	0.6	NA	OZ408683.1	-	27775211	27776441	901	558	putative DNA-binding transcription factor
AT1G68260	10.4	7.9	8.6	1.5	0	0	ALT3	OZ408683.1	-	27786122	27787937	763	573	fatty acyl-[ACP] hydrolase[acyl-lipid thioesterase 3]
AT1G68350	0.6	0.4	0.5	0	0	0.6	NA	OZ408683.1	+	27816802	27817579	778	489	DUF761-domain containing protein
AT1G98523	0.3	0.1	0.4	3	0	0	NA	OZ408683.1	+	27869322	27870718	1397	0	NA
AT1G68500	8.1	9.7	7.7	3.8	0	5.7	NA	OZ408683.1	+	27902321	27902817	497	282	hypothetical protein
AT1G98524	0.7	1.2	0.9	0.8	0	0	NA	OZ408683.1	+	27913996	27915376	1381	0	NA
AT1G98525	0.2	0.2	0.7	3	0	0.6	NA	OZ408683.1	+	27937116	27938534	1419	0	NA
AT1G68725	0.4	0.1	0.2	1.5	0	3.2	AGP19	OZ408683.1	+	28009590	28010547	872	747	Lysine-rich arabinogalactan protein 19-like protein[arabinogalactan protein 19]
AT1G68765	0.3	0.2	0.3	3.8	0	5.1	IDA	OZ408683.1	-	28030260	28030797	538	234	Protein IDA-like protein[INFLORESCENCE DEFICIENT IN ABSCISSION]
AT1G68800	0.6	0.2	0.1	0	0	1.9	TCP12	OZ408683.1	-	28047354	28048790	2334	2056	putative DNA-binding transcription factor[TCP domain protein 12]
AT1G68810	10.2	9.2	12.9	0.8	0	0	ABS5	OZ408683.1	+	28061553	28063549	1510	1107	putative DNA-binding transcription factor[ABNORMAL SHOOT 5]
AT1G98530	1.2	1.4	2.5	0.8	0	1.3	NA	OZ408683.1	-	28080655	28081803	1149	0	NA
AT1G09023	2.1	2.9	3.5	2.3	0	1.3	NA	OZ408683.1	+	28121761	28126522	9075	0	NA
AT1G98533	15	19.6	47.7	0	0	0.6	NA	OZ408683.1	+	28191711	28192444	734	417	hypothetical protein
AT1G98534	1.1	0.8	0.8	0	0	3.2	NA	OZ408683.1	-	28200370	28201742	1373	0	NA
AT1G69210	2.4	2.8	3.2	2.3	0	0.6	NA	OZ408683.1	-	28218653	28220406	1196	918	Ribosome maturation factor RimP-like protein
AT1G69280	1	1.5	1.1	9.1	0	4.4	NA	OZ408683.1	-	28245429	28247941	2109	1203	hypothetical protein
AT1G69290	1.2	1.1	1.1	0	0	1.3	NA	OZ408683.1	-	28247323	28249688	2366	1977	Pentatricopeptide repeat-containing protein
AT1G69350	0.6	0.6	0.5	0	0	2.5	NA	OZ408683.1	+	28270141	28272740	2600	2364	E motif-containing protein
AT1G69380	5.8	7.4	6.8	1.5	0	3.2	RRG	OZ408683.1	-	28281870	28283867	1417	1122	protein of unknown function DUF155-like protein[RETARDED ROOT GROWTH]
AT1G69523	5.3	5.3	5.1	1.5	0	1.9	NA	OZ408683.1	+	28330113	28331600	1060	903	putative methyltransferase
AT1G09835	0.3	0.1	0.3	0.8	0	0	NA	OZ408683.1	+	28354014	28354607	594	0	NA
AT1G69580	5.1	5.8	5.5	0.8	0	1.3	NA	OZ408683.1	+	28372354	28374200	1372	1011	putative DNA-binding transcription factor
AT1G09087	1.5	2.2	0.7	1.5	0	0	NA	OZ408683.1	+	28390910	28390992	83	0	NA
AT1G69810	1.4	1.3	1.3	3.8	0	3.2	WRKY36	OZ408683.1	-	28477268	28479508	1526	1164	putative DNA-binding transcription factor[WRKY DNA-binding protein 36]
AT1G98558	0.1	0.4	0.1	0	0	2.5	NA	OZ408683.1	+	28563983	28565171	1089	0	NA
AT1G70185	0.1	0.1	0.2	0	0	1.3	NA	OZ408683.1	+	28630036	28630371	336	0	NA
AT1G70270	1.6	0.8	1.3	0	0	1.3	NA	OZ408683.1	+	28664678	28665265	588	261	Transcription factor IBH1-like protein
AT1G70340	1	0.6	0.9	2.3	0	0	CORD5	OZ408683.1	-	28704747	28706744	1708	1533	protein of unknown function (DUF6857)%2C plants-like protein[CORTICAL MICROTUBULE DISORDERING5]
AT1G09167	0.1	0.1	0.3	0	0	3.2	NA	OZ408683.1	+	28705279	28706972	1694	0	NA
AT1G70390	0.2	0.1	0.3	5.3	0	12.1	NA	OZ408683.1	-	28729277	28730629	1240	999	F-box associated domain%2C type 3-like protein
AT1G70505	4.2	4.4	4.3	0.8	0	0	NA	OZ408683.1	+	28770578	28773092	2313	1394	hypothetical protein
AT1G09855	0.4	0.5	0.2	0	0	0.6	NA	OZ408683.1	-	28808435	28808600	166	0	NA
AT1G70650	2.2	1.9	2.6	0.8	0	1.9	NA	OZ408683.1	+	28838380	28840646	1699	1401	zinc finger protein%2C RanBP2-type-like protein
AT1G70880	0.1	0.4	0.4	2.3	0	3.2	NA	OZ408683.1	-	28923162	28925567	2254	480	Bet v I/Major latex-like protein
AT1G70895	1.5	1.6	2.1	0.8	0	2.5	CLE 17.00	OZ408683.1	+	28928138	28929719	2791	300	CLAVATA3/ESR (CLE)-related protein%2C plant-like protein[CLAVATA3/ESR-RELATED 17]
AT1G70985	2.8	2.6	3.8	0.8	0	5.1	NA	OZ408683.1	-	28964969	28965589	621	408	hypothetical protein
AT1G71000	5.7	7.2	5.6	3	0	0	NA	OZ408683.1	-	28969295	28970494	922	498	Chaperone J-domain superfamily member
AT1G98571	1	1.1	1.5	0	0	0.6	NA	OZ408683.1	-	29014806	29015919	1114	0	NA
AT1G71230	5.4	5.5	5.5	1.5	0	3.8	CSN5B	OZ408683.1	+	29052766	29054688	1304	1077	putative deNEDDylase[COP9-signalosome 5B]
AT1G71330	0.6	0.8	1.5	0	0	2.5	NAP5	OZ408683.1	-	29084255	29086030	2157	1176	putative ATPase-coupled transmembrane transporter[non-intrinsic ABC protein 5]
AT1G71460	4.5	2.5	3.3	7.6	0	2.5	NA	OZ408683.1	-	29128384	29130635	2252	2070	Pentatricopeptide repeat-containing protein
AT1G98574	0.8	0.6	0.9	0	0	0.6	NA	OZ408683.1	-	29132195	29136130	3805	2046	E motif-containing protein
AT1G71520	0.8	1	0.9	3	0	0.6	NA	OZ408683.1	+	29138891	29139516	626	432	putative DNA-binding transcription factor
AT1G71830	1.2	0.2	1.8	0.8	0	0	SERK1	OZ408683.1	+	29218464	29222370	2517	1878	transmembrane receptor protein serine/threonine kinase[somatic embryogenesis receptor-like kinase 1]
AT1G71870	1.5	1.7	2.1	2.3	0	0	bige1a	OZ408683.1	-	29232590	29235432	1936	1533	transporter
AT1G98576	1.1	1.1	1.7	1.5	0	5.7	NA	OZ408683.1	-	29265240	29266179	940	0	NA
AT1G98577	0.5	0.9	0.5	2.3	0	0.6	NA	OZ408683.1	-	29305435	29305948	514	0	NA
AT1G98579	0.2	0.3	0.4	0.8	0	3.2	NA	OZ408683.1	+	29370542	29371634	1093	0	NA
AT1G72210	2.8	3.6	5.5	6.1	0	5.1	bHLH096	OZ408683.1	+	29380009	29382734	1486	963	putative DNA-binding transcription factor
AT1G98581	0.1	0.2	0.1	0.8	0	0	NA	OZ408683.1	+	29384752	29386072	1321	0	NA
AT1G98585	2.1	1.8	1.3	1.5	0	0.6	NA	OZ408683.1	+	29460112	29460775	664	0	NA
AT1G72530	3.6	2.9	3	5.3	0	4.4	RIP7	OZ408683.1	+	29513261	29514568	1412	722	MORF/ORRM1/DAG-like protein[RNA editing-Interacting Protein]
AT1G72600	4.2	6	5.6	1.5	0	3.8	NA	OZ408683.1	+	29538407	29539270	864	408	hypothetical protein
AT1G98590	0.1	0.2	0.1	1.5	0	0	NA	OZ408683.1	+	29609646	29612703	3058	0	NA
AT1G72870	0.2	0.8	0.3	0	0	2.5	TN5	OZ408683.1	+	29621333	29623496	1789	1539	Apoptotic protease-activating factors%2C helical domain-containing protein[TIR-NBS5]
AT1G73010	1	1.7	2.6	3	0	8.3	PS2	OZ408683.1	-	29664926	29666567	1129	888	inorganic diphosphate phosphatase[phosphate starvation-induced gene 2]
AT1G73020	3.9	3.1	3.6	2.3	0	2.5	TMEM16	OZ408683.1	-	29669840	29673879	2464	1998	putative chloride channel[Trans Membrane Protein 16]
AT1G73066	0.1	0.1	0.3	0	0	1.3	NA	OZ408683.1	+	29681667	29684056	2390	1797	Leucine-rich repeat-containing protein
AT1G73210	11.9	16.8	10.2	16.7	0	7.6	NA	OZ408683.1	-	29728362	29731167	1904	1124	DUF789-domain containing protein
AT1G73620	2.6	0.7	2.9	6.8	0	5.1	NA	OZ408683.1	+	29881723	29883446	996	795	Osmotin/thaumatin-like superfamily member
AT1G73687	1.1	1.2	1.4	0	0	1.9	MIR159A	OZ408683.1	-	29913548	29913731	205	0	NA
AT1G98604	0.1	0.9	0.3	0	0	0.6	NA	OZ408683.1	-	29913754	29914015	262	0	NA
AT1G73690	0.5	0.2	0.2	0.8	0	0	CDKD1:1	OZ408683.1	+	29915263	29917686	2112	1201	putative RNA polymerase II CTD heptapeptide repeat kinase[cyclin-dependent kinase D1:1]
AT1G98608	1.8	1.7	1.7	3.8	0	0.6	NA	OZ408683.1	-	29985294	29986122	829	0	NA
AT1G73910	0.3	1.5	1	1.5	0	0	ARP4A	OZ408683.1	+	29989299	29990983	1678	616	ATPase%2C nucleotide binding domain-containing protein[actin-related proteins 4A]
AT1G73990	11.1	10	9.2	6.1	0	8.3	SPPA	OZ408683.1	+	30024748	30029241	2185	2034	serine-type endopeptidase[signal peptide peptidase]
AT1G74180	3.5	3.5	2.5	3	0	1.3	RLP14	OZ408683.1	-	30097355	30102214	5633	3569	Leucine-rich repeat-containing protein[receptor like protein 14]
AT1G74400	1.4	0.7	0.5	0.8	0	0	NA	OZ408683.1	+	30164260	30165773	1514	1389	E motif-containing protein
AT1G74420	0.5	0.1	0.5	0	0	0.6	FUT3	OZ408683.1	-	30168170	30170271	3383	3005	putative fucosyltransferase[fucosyltransferase 3]
AT1G98616	0.1	0.2	0.2	3	0	0	NA	OZ408683.1	+	30211985	30212746	762	0	NA
AT1G74545	1.3	0.4	0.6	0	0	1.3	NA	OZ408683.1	-	30213352	30214669	1318	0	NA
AT1G74870	0.5	0.3	0.2	0	0	7	NA	OZ408683.1	+	30327246	30328785	1227	870	putative ubiquitin-protein transferase
AT1G74890	0.5	0.9	0.3	3.8	0	2.5	ARR15	OZ408683.1	-	30331790	30333162	873	621	putative phosphorelay response regulator[response regulator 15]
AT1G74900	1.3	1.7	2.2	1.5	0	1.3	OTP43	OZ408683.1	+	30334241	30335988	3088	2490	Pentatricopeptide repeat-containing protein[organelle transcript processing defect 43]
AT1G98620	0.6	0.4	0.9	2.3	0	0	NA	OZ408683.1	-	30363627	30365038	1412	0	NA
AT1G75030	0.4	0.3	0.3	0.8	0	1.9	TLP-3	OZ408683.1	+	30374696	30375699	907	741	Osmotin/thaumatin-like superfamily member[thaumatin-like protein 3]
AT1G75090	1.8	1.6	2.5	0	0	0.6	NA	OZ408683.1	-	30387765	30390043	1303	990	putative DNA-3-methyladenine glycosylase
AT1G75120	2.9	1.6	2.6	1.5	0	1.9	RRA1	OZ408683.1	-	30397175	30399445	2751	3120	Arabinosyltransferase RRA1/2/3-like protein[REDUCED RESIDUAL ARABINOSE 1]
AT1G75125	0.8	1.6	0.5	0.8	0	0.6	NA	OZ408683.1	-	30399445	30400247	684	318	Heat shock protein DnaJ%2C cysteine-rich domain superfamily member
AT1G75150	0.4	0.4	0.5	0	0	0.6	NA	OZ408683.1	-	30404741	30408895	3058	2367	hypothetical protein
AT1G75163	2.3	1.7	2.6	0.8	0	0	NA	OZ408683.1	+	30412709	30412795	87	0	NA
AT1G98624	0.1	0.3	0.6	3	0	0	NA	OZ408683.1	-	30441969	30442764	796	0	NA
AT1G98625	1.9	1.9	1.9	0	0	5.1	NA	OZ408683.1	-	30475296	30476159	864	0	NA
AT1G75390	2.9	2.5	2	0	0	1.3	bZIP44	OZ408683.1	+	30492081	30493329	2428	894	DNA-binding transcription factor[basic leucine-zipper 44]
AT1G75450	1.7	1.7	1.1	11.4	0	0	CKX5	OZ408683.1	-	30515395	30518691	2234	1754	putative oxidoreductase[cytokinin oxidase 5]
AT1G98628	0.7	0.8	1.3	0.8	0	3.2	NA	OZ408683.1	-	30535732	30537008	1277	0	NA
AT1G75580	0.9	1.8	0.9	5.3	0	1.3	SAUR51	OZ408683.1	+	30577772	30578502	731	327	Small auxin-up RNA-like protein[SMALL AUXIN UPREGULATED RNA 51]
AT1G75640	0.3	1.1	0.5	0	0	3.2	MUS	OZ408683.1	-	30603734	30607373	3640	3423	kinase[MUSTACHES]
AT1G75891	0.3	0.1	0.1	0	0	1.9	NA	OZ408683.1	-	30693263	30694532	1801	0	NA
AT1G75945	1	0.3	0.7	1.5	0	0	NA	OZ408683.1	-	30715567	30716238	461	186	hypothetical protein
AT1G98637	1.7	1.9	1.4	0	0	2.5	NA	OZ408683.1	-	30718283	30720079	1797	0	NA
AT1G75980	8.4	9.3	9.1	3	0	3.2	NA	OZ408683.1	-	30723082	30724651	881	678	Glycine cleavage system H-protein/Simiate-like protein
AT1G98640	0.3	0.1	0.2	0.8	0	0	NA	OZ408683.1	-	30737842	30738779	938	0	NA
AT1G98642	0.5	1.3	1.1	0	0	3.2	NA	OZ408683.1	-	30746507	30747753	1247	0	NA
AT1G98644	0.5	0.4	0.1	0	0	1.3	NA	OZ408683.1	+	30750613	30752166	1554	0	NA
AT1G76310	0.6	0.1	0.2	2.3	0	0	CYCB2:4	OZ408683.1	-	30828048	30830781	2140	1704	putative cyclin-dependent protein serine/threonine kinase regulator[CYCLIN B2:4]
AT1G76410	9.7	11.2	9.2	0	0	1.3	ATL8	OZ408683.1	+	30869070	30869874	805	558	putative ubiquitin protein ligase
AT1G76530	0.4	0.8	0.1	0	0	7.6	PILS4	OZ408683.1	+	30918422	30920594	2085	495	Membrane transport PIN-like protein[PIN-LIKES 4]
AT1G98651	1.2	0.8	0.5	3	0	0	NA	OZ408683.1	-	30928329	30928921	593	0	NA
AT1G76610	0.3	0.5	1.6	0	0	0.6	NA	OZ408683.1	+	30951219	30952078	860	681	MIZU-KUSSEI 1-like%2C plant-like protein
AT1G76780	1.9	2	1.1	2.3	0	3.2	ACD216.9	OZ408683.1	+	31015107	31022743	6737	5847	Alpha crystallin/Hsp20 domain-containing protein
AT1G76870	0.5	0.7	0.9	0.8	0	0	NA	OZ408683.1	+	31057298	31059033	2856	1158	Myb/SANT-like DNA-binding domain 4-like protein
AT1G98658	0.4	0.1	0.1	0	0	1.3	NA	OZ408683.1	-	31057315	31058779	1465	0	NA
AT1G09925	6.6	7.2	4	5.3	0	2.5	NA	OZ408683.1	-	31135976	31137647	2746	0	NA
AT1G77138	0.2	1.1	0.3	0	0	0.6	NA	OZ408683.1	+	31181930	31183936	8748	0	NA
AT1G77200	1.6	1.2	1.5	1.5	0	1.9	NA	OZ408683.1	-	31204590	31205559	970	735	putative DNA-binding transcription factor
AT1G77320	1.9	2.4	1.4	6.8	0	9.5	MEI1	OZ408683.1	+	31256934	31263412	3750	3191	BRCT domain-containing protein[meiosis defective 1]
AT1G77360	0.6	0.8	1	6.8	0	9.5	APPR6	OZ408683.1	-	31272264	31274168	1734	1446	Pentatricopeptide repeat-containing protein[Arabidopsis pentatricopeptide repeat 6]
AT1G98667	0.2	0.1	0.4	2.3	0	0	NA	OZ408683.1	-	31286105	31287078	974	0	NA
AT1G77530	1.6	1.9	0.6	0	0	0.6	NA	OZ408683.1	+	31336417	31338008	1351	1146	putative O-methyltransferase
AT1G98668	0.6	0.9	1.1	0.8	0	0	NA	OZ408683.1	+	31338320	31338899	580	0	NA
AT1G77580	4.4	3	4.2	5.3	0	6.3	VETH3	OZ408683.1	-	31344458	31347978	4978	4133	Filament-like plant-like protein[vesicle tethering 3]
AT1G98669	0.2	0.2	0	1.5	0	4.4	NA	OZ408683.1	-	31378910	31379961	1052	0	NA
AT1G77700	1.1	0.7	0.6	0	0	3.2	UFM1	OZ408683.1	+	31405386	31407003	2127	1778	Osmotin/thaumatin-like superfamily member[Ubiquitin Fold Modifier 1]
AT1G77765	0.7	1.1	0.5	2.3	0	1.3	NA	OZ408683.1	+	31445461	31446656	1077	756	hypothetical protein
AT1G77855	1.4	1	0.9	5.3	0	1.9	NA	OZ408683.1	-	31477563	31478991	1238	954	hypothetical protein
AT1G77860	0.2	0.1	0.5	0	0	0.6	KOM	OZ408683.1	-	31482617	31484925	1424	1158	putative serine-type endopeptidase[KOMPEITO]
AT1G77992	0.3	0.2	0.6	1.5	0	1.3	NA	OZ408683.1	+	31529080	31530084	743	0	NA
AT1G09773	1	0.7	0.7	0	0	3.8	NA	OZ408683.1	-	31551257	31551976	720	0	NA
AT1G78050	1.6	0.7	0.5	1.5	0	1.9	PGM	OZ408683.1	+	31554656	31556562	1285	999	putative 2%2C3-bisphosphoglycerate-dependent phosphoglycerate mutase[phosphoglycerate/bisphosphoglycerate mutase]
AT1G78172	0.4	0.7	0.2	1.5	0	0	NA	OZ408683.1	+	31622270	31622938	565	288	hypothetical protein
AT1G78180	2.5	4.1	3.2	10.6	0	5.7	NA	OZ408683.1	+	31623717	31626040	2619	1281	Mitochondrial carrier domain superfamily member
AT1G98683	1.2	0.3	1.7	2.3	0	0.6	NA	OZ408683.1	+	31630470	31631487	1018	0	NA
AT1G78260	2.9	2	1.9	0.8	0	4.4	NA	OZ408683.1	+	31653784	31657204	1420	864	Nucleotide-binding alpha-beta plait domain superfamily member
AT1G98687	0.4	0.7	0.6	1.5	0	0	NA	OZ408683.1	-	31709310	31709829	520	0	NA
AT1G78440	0.3	0.2	1	0.8	0	0	ATGA2OX1	OZ408683.1	-	31718416	31719853	1209	990	gibberellin 2-beta-dioxygenase[Arabidopsis thaliana gibberellin 2-oxidase 1]
AT1G78540	3.4	3	3.6	0.8	0	0.6	SHB	OZ408683.1	-	31747915	31751588	2350	2007	putative DNA-binding transcription factor%2C RNA polymerase II-specific[SH2 domain protein B]
AT1G78590	9.7	6.3	9.3	2.3	0	2.5	NADK3	OZ408683.1	+	31771058	31773509	1222	1029	NAD+ kinase[NAD(H) kinase 3]
AT1G78650	3.1	3.3	3.2	1.5	0	4.4	POLD3	OZ408683.1	+	31789701	31792453	1761	1530	putative DNA-directed DNA polymerase
AT1G78760	0.1	0.3	0.1	0.8	0	0	NA	OZ408683.1	-	31821845	31823791	1624	1359	F-box domain-containing protein
AT1G98693	2.9	2.3	2.6	1.5	0	0	NA	OZ408683.1	+	31844255	31845613	1359	0	NA
AT1G78860	0.5	0.3	0.3	5.3	0	0	GAL2	OZ408683.1	-	31852812	31854339	1528	1332	Bulb-type lectin domain-containing protein[apple domain lectin-2]
AT1G98699	0.3	0.5	0.3	2.3	0	0.6	NA	OZ408683.1	+	31986518	31988026	1509	0	NA
AT1G79310	1.3	1.6	0.3	0	0	1.3	MC7	OZ408683.1	+	32040727	32042383	1442	1212	putative cysteine-type endopeptidase[metacaspase 7]
AT1G09985	0.4	0.1	0.1	0	0	0.6	NA	OZ408683.1	-	32045367	32048945	2192	0	NA
AT1G79430	12.7	12.6	15.6	0	0	1.3	APL	OZ408683.1	-	32084107	32086010	1366	1077	putative DNA-binding transcription factor[ALTERED PHLOEM DEVELOPMENT]
AT1G79460	17.9	15.3	17.9	9.8	0	10.2	GA2	OZ408683.1	+	32097183	32101389	2587	2358	ent-kaurene synthase[GA REQUIRING 2]
AT1G09883	2.2	1.4	1.7	0	0	2.5	NA	OZ408683.1	-	32118547	32118618	72	0	NA
AT1G79529	1.9	2	2.1	1.5	0	2.5	NA	OZ408683.1	+	32122406	32122923	439	0	NA
AT1G79620	1.1	0.2	0.7	0	0	0.6	VRLK1	OZ408683.1	-	32164199	32169129	3305	2916	protein kinase[Vascular-Related RLK 1]
AT1G98707	2.1	1.5	1.4	0.8	0	5.7	NA	OZ408683.1	+	32164445	32166852	2185	0	NA
AT1G79640	4.8	3.1	3.8	0	0	3.8	MAP4K8	OZ408683.1	-	32173307	32178453	3023	2179	putative protein kinase
AT1G98708	1.5	1.6	1.9	2.3	0	0	NA	OZ408683.1	+	32197330	32197948	619	0	NA
AT1G79760	1.9	2.1	3.7	1.5	0	2.5	DTA4	OZ408683.1	+	32218704	32219964	1172	960	Isopenicillin N synthase-like superfamily member[downstream target of AGL15-4]
AT1G80080	1.6	1.2	0.8	0	0	0.6	TMM	OZ408683.1	-	32334717	32336398	1682	1491	Inactive Receptor-like Kinases-like protein[TOO MANY MOUTHS]
AT1G80150	4.2	6.3	3.4	5.3	0	1.9	NA	OZ408683.1	+	32355195	32357341	3727	2166	Pentatricopeptide repeat-containing protein
AT1G80325	1.5	2.1	2.3	0	0	0.6	NA	OZ408683.1	-	32403398	32404748	1351	0	NA
AT1G80370	0.1	0.1	0.2	0.8	0	0	CYCA2:4	OZ408683.1	+	32420527	32423920	2550	1386	putative cyclin-dependent protein serine/threonine kinase regulator[Cyclin A2:4]
AT1G80745	0.4	0.5	0.6	0.8	0	0	NA	OZ408683.1	+	32554279	32555244	847	309	TFIIIC subunit GTF3C6-like protein
AT1G80760	1.3	0.7	2.1	0	0	0.6	NIP6:1	OZ408683.1	-	32557332	32558897	1108	918	borate channel[NOD26-like intrinsic protein 6:1]
AT1G98720	1.2	0.6	1	3.8	0	0.6	NA	OZ408683.1	-	32564828	32566178	2110	0	NA
AT1G80830	5.3	4.7	3.9	5.3	0	0	NRAMP1	OZ408683.1	-	32579695	32582485	1811	1599	cadmium ion transmembrane transporter[natural resistance-associated macrophage protein 1]
AT1G80860	32.5	30.6	32.6	12.9	0	19.7	PLMT	OZ408683.1	-	32594837	32596115	1237	495	phosphatidyl-N-methylethanolamine N-methyltransferase[phospholipid N-methyltransferase]
AT1G80880	1.2	1.4	1.5	0	0	3.2	NA	OZ408683.1	-	32601475	32603759	2401	1623	PROP1-like%2C PPR domain-containing protein
AT1G81001	0.9	0.2	0.7	0	0	0.3	NA	OZ408683.1	-	32632691	32633166	165	0	pseudogene
AT2G01400	12.5	10.9	9.9	3.8	0	3.2	NA	OZ408684.1	+	5587547	5588485	916	693	hypothetical protein
AT2G48205	0.9	0.4	1.6	0	0	0.6	NA	OZ408684.1	+	5594580	5597004	2460	0	NA
AT2G48206	0.3	0.5	0.1	3.8	0	0	NA	OZ408684.1	+	5642147	5642887	741	0	NA
AT2G01510	0.8	0.8	1.7	3	0	3.2	NA	OZ408684.1	-	5643183	5645795	2406	1755	DYW domain-containing protein
AT2G01730	0.8	1.8	1.3	0	0	2.5	CPSF73-II	OZ408684.1	+	5733689	5737219	2461	1911	putative RNA endonuclease[cleavage and polyadenylation specificity factor 73 kDa subunit-II]
AT2G01740	2.6	2.7	2.5	3	0	1.9	NA	OZ408684.1	-	5739193	5741147	1955	1680	Pentatricopeptide repeat-containing protein
AT2G01818	2.5	3.7	3.6	1.5	0	1.9	NA	OZ408684.1	-	5766689	5768794	1031	744	B-box-type zinc finger-like protein
AT2G48213	0.2	0.2	0.2	0	0	0.6	NA	OZ408684.1	-	5799732	5800374	643	0	NA
AT2G01918	1.2	1.9	2.3	3.8	0	5.7	PQL3	OZ408684.1	-	5837379	5838971	732	564	electron transporter%2C transferring electrons within the cyclic electron transport pathway of photosynthesis[PsbQ-like 3]
AT2G01980	6.2	6	7.5	1.5	0	3.8	SOS 1	OZ408684.1	+	5870296	5876587	3657	3441	putative potassium:proton antiporter[SALT OVERLY SENSITIVE 1]
AT2G02010	1.6	2.5	1.4	3.8	0	1.3	GAD4	OZ408684.1	-	5887437	5889921	1846	1638	putative glutamate decarboxylase[glutamate decarboxylase 4]
AT2G02020	7.5	6.1	7.5	0	0	4.4	NPF8.4	OZ408684.1	+	5892334	5894480	1707	1575	putative transmembrane transporter[NRT1/ PTR family 8.4]
AT2G02350	0.9	1.1	2.3	0	0	2.5	SKIP3	OZ408684.1	-	6031057	6032396	2283	968	F-box domain-containing protein[SKP1 interacting partner 3]
AT2G02590	10.1	11.3	12	6.1	0	1.3	NA	OZ408684.1	+	6118216	6119865	1107	975	Putative small multi-drug export-like protein
AT2G04375	0.3	0.4	0.3	1.5	0	0.2	U2-10	OZ408684.1	+	6263034	6263229	196	0	NA
AT2G04455	0.4	0.2	0.3	0	0	0.2	U2-10b/12	OZ408684.1	+	6266116	6266311	196	0	NA
AT2G02990	7.5	41.5	13.6	0	0	1.3	RNS1	OZ408684.1	+	6286927	6288057	870	693	RNA nuclease[ribonuclease 1]
AT2G03090	2.9	1	1.2	9.8	0	7.6	EXPA15	OZ408684.1	-	6330114	6331902	1357	762	Expansin-like protein[expansin A15]
AT2G03200	1.3	1.5	0.4	0.8	0	3.2	ASPR1	OZ408684.1	-	6379846	6381401	1556	1386	peptidase[Atypical Aspartic Protease in Roots 1]
AT2G03280	3	4.2	4.1	0	0	1.9	RRT3	OZ408684.1	-	6409481	6411783	2091	1779	GDP-fucose protein O-fucosyltransferase-like protein
AT2G48231	2.4	2.7	2.5	0	0	14.6	NA	OZ408684.1	+	6452591	6453411	821	0	NA
AT2G48232	0.4	0.3	0.9	0	0	0.6	NA	OZ408684.1	-	6454725	6455257	533	0	NA
AT2G03560	0.7	0.8	0.4	0.8	0	0.6	AtFDB7	OZ408684.1	+	6491762	6494355	2594	1188	F-box involved in BR signaling-like protein[F-Box/DUF295 Brassiceae-specific 7]
AT2G03670	6.5	8.9	6.7	0	0	6.3	CDC48B	OZ408684.1	+	6530920	6533837	1963	1812	putative ATP hydrolase[cell division cycle 48B]
AT2G03880	0.1	0.1	0.8	2.3	0	0.6	REME1	OZ408684.1	+	6594934	6597103	2170	1893	DYW domain-containing protein[required for efficiency of mitochondrial editing 1]
AT2G48240	0.4	1	0.3	0	0	0.6	NA	OZ408684.1	-	6746384	6747402	1019	0	NA
AT2G04070	2	2.4	1.8	0	0	0.6	DTX4	OZ408684.1	-	6767135	6769278	1731	1431	putative transmembrane transporter[DETOXIFICATION 4]
AT2G04235	0.7	0.2	0.1	0	0	4.4	KNL1	OZ408684.1	+	6862756	6868740	6499	6030	Knl1[kinetochore scaffold 1]
AT2G04420	0.9	1.6	2	0.8	0	0.6	NA	OZ408684.1	+	6947422	6949693	2272	666	putative RNA-DNA hybrid ribonuclease
AT2G04515	0.9	0.1	0.6	5.3	0	2.5	NA	OZ408684.1	+	6987069	6987924	856	591	hypothetical protein
AT2G04540	6.5	7.2	6.8	0	0	3.8	mtKAS	OZ408684.1	-	6994846	6998119	1545	1386	putative 3-oxoacyl-(acyl-carrier-protein) synthase[mitochondrial beta-ketoacyl-ACP synthase]
AT2G04860	2.3	3.1	1.9	0.8	0	2.5	NA	OZ408684.1	-	7117597	7122372	9986	2079	E motif-containing protein
AT2G05765	2.1	4.3	3	7.6	0	8.9	NA	OZ408684.1	-	7598009	7598086	78	0	NA
AT2G05910	0.6	0.7	0.3	0	0	0.6	NA	OZ408684.1	-	7672322	7673361	751	576	LURP-one-related-like protein
AT2G00430	1.1	0.8	1.1	0.8	0	0.6	NA	OZ408684.1	+	7708969	7712902	5119	0	NA
AT2G05995	0.8	0.8	1.1	0.8	0	0	NA	OZ408684.1	+	7739789	7740848	1060	0	NA
AT2G06002	3.4	2.2	2.8	2.3	0	7	NA	OZ408684.1	+	7744553	7745460	908	0	NA
AT2G06555	0.2	0.3	0.5	0	0	0.6	NA	OZ408684.1	-	8016608	8019630	2865	480	hypothetical protein
AT2G00440	6.5	7.1	6	3	0	1.9	NA	OZ408684.1	-	8309043	8309863	821	0	NA
AT2G00450	1.7	0.9	1	2.3	0	0.6	NA	OZ408684.1	+	8361066	8361673	523	0	NA
AT2G07565	2.9	5.7	4.2	4.5	0	1.9	NA	OZ408684.1	+	8602067	8603765	1129	810	TIC214-like protein
AT2G07690	1.2	2.7	1.8	3	0	3.2	MCM5	OZ408684.1	-	9308375	9312624	2550	2226	putative 3'-5' DNA helicase[MINICHROMOSOME MAINTENANCE 5]
AT2G09800	0.3	0.6	0.3	0	0	0.6	NA	OZ408684.1	+	11685185	11688896	3712	0	pseudogene
AT2G10553	1	1.3	1.2	1.9	0	0.3	NA	OZ408684.1	-	12116531	12117280	661	249	Set2 Rpb1 interacting domain-containing protein
AT2G10930	0.2	0.4	0.1	0.8	0	0	NA	OZ408684.1	-	12319400	12320644	1094	450	hypothetical protein
AT2G10980	0.5	0.4	0.5	1.5	0	0	NA	OZ408684.1	+	12352435	12353888	1454	0	pseudogene
AT2G05665	1.4	1.3	2	1.5	0	0.6	NA	OZ408684.1	+	12887526	12888157	481	0	NA
AT2G12170	0.7	1	1.1	0	0	0.6	NA	OZ408684.1	-	12906251	12907706	1713	177	hypothetical protein
AT2G12490	2.1	2.1	2.3	1.5	0	4.4	NA	OZ408684.1	+	13090477	13094792	4237	0	NA
AT2G48592	0.2	0.1	0.2	0	0	1.3	NA	OZ408684.1	-	13649446	13650049	538	399	DUF3287-domain containing protein
AT2G48595	0.2	0.1	0.3	1.5	0	0	NA	OZ408684.1	+	13679124	13679935	812	0	NA
AT2G13550	0.1	0.1	0.2	0	0	0.6	NA	OZ408684.1	-	13717927	13719085	980	621	hypothetical protein
AT2G13600	1.3	1.6	1.2	1.5	0	0	SLO2	OZ408684.1	+	13740983	13745518	3289	2094	E motif-containing protein[SLOW GROWTH 2]
AT2G14160	0	0.1	0.2	2.3	0	0.6	NA	OZ408684.1	-	14046194	14047443	2252	408	Nucleotide-binding alpha-beta plait domain superfamily member
AT2G14247	0.6	0.8	0.2	3	0	5.1	NA	OZ408684.1	+	14104238	14105331	1094	237	hypothetical protein
AT2G48642	0.8	0.3	0.5	0	0	0.6	NA	OZ408684.1	-	14581578	14582400	823	0	NA
AT2G48645	0.2	0.8	0.1	0.8	0	1.3	NA	OZ408684.1	-	14612081	14613579	1499	0	NA
AT2G48657	1.2	1.5	0.6	2.3	0	0	NA	OZ408684.1	+	14778159	14779031	873	0	NA
AT2G15490	0.2	0.5	0.2	0.4	0	0.6	UGT73B4	OZ408684.1	+	14831725	14833592	1674	1455	UDP-glucosyltransferase[UDP-glycosyltransferase 73B4]
AT2G15790	1.5	1.5	0.7	3	0	0.6	SQN	OZ408684.1	-	14947864	14951040	1565	1065	putative peptidyl-prolyl cis-trans isomerase[SQUINT]
AT2G00610	0.5	1.3	1.7	0	0	0.6	NA	OZ408684.1	+	14969103	14970608	2409	0	NA
AT2G15980	14.1	14.7	16.7	5.3	0	1.9	NA	OZ408684.1	-	15020707	15022962	2256	1497	Pentatricopeptide repeat-containing protein
AT2G16050	5.7	4.5	4.4	1.5	0	0	NA	OZ408684.1	+	15048615	15052204	1223	732	C1-like domain superfamily member
AT2G48683	1.1	0.8	1.1	0.8	0	0.3	NA	OZ408684.1	+	15075484	15078330	692	276	hypothetical protein
AT2G48685	1.1	0.8	1.1	0.8	0	0.3	NA	OZ408684.1	+	15080516	15083409	738	276	NA
AT2G16270	0.7	0.1	0.5	3	0	3.8	NA	OZ408684.1	-	15120739	15123611	2583	2280	hypothetical protein
AT2G16310	0.4	0.6	0.6	0.8	0	0	NA	OZ408684.1	-	15140217	15141895	924	0	NA
AT2G16580	0.9	0.7	0.7	1.5	0	0.6	SAUR8	OZ408684.1	-	15261345	15262142	798	327	Small auxin-up RNA-like protein[SMALL AUXIN UPREGULATED RNA 8]
AT2G16630	3.1	7.6	3.9	0.8	0	0	FOCL1	OZ408684.1	+	15284410	15286194	1278	1080	Protodermal factor 1-like protein[FUSED OUTER CUTICULAR LEDGE1]
AT2G16890	2.2	2	3.1	0	0	0.6	NA	OZ408684.1	+	15392038	15394290	1605	1437	putative UDP-glucosyltransferase
AT2G16990	14.3	17.9	19.9	0	0	0.6	NA	OZ408684.1	+	15457978	15463045	2094	1435	putative tetracycline transmembrane transporter
AT2G17036	1	1.6	1	0.8	0	0	AtFDA12	OZ408684.1	+	15478846	15480450	1490	1215	Domain unknown function DUF295-like protein[F-box/DUF295 Ancestral 12]
AT2G17260	2.6	3.2	1.3	0	0	1.3	GLR2	OZ408684.1	+	15579915	15583507	2962	2856	putative calcium channel[glutamate receptor 2]
AT2G17370	4.1	3.9	4.7	9.8	0	0	HMG2	OZ408684.1	+	15625083	15627301	1933	1689	putative hydroxymethylglutaryl-CoA reductase (NADPH)[3-hydroxy-3-methylglutaryl-CoA reductase 2]
AT2G17430	1	1.4	0.3	0.8	0	0	MLO7	OZ408684.1	+	15641453	15646062	2693	1941	Mlo-related protein[MILDEW RESISTANCE LOCUS O 7]
AT2G17442	1.7	2	1.9	2.3	0	0	NA	OZ408684.1	-	15649010	15651235	1343	918	hypothetical protein
AT2G17470	0.4	0.7	0.6	0.8	0	0	ALMT6	OZ408684.1	-	15659534	15663295	1942	1683	malate transmembrane transporter[Aluminum activated Malate Transporter 6]
AT2G48708	1.3	0.8	1.6	2.3	0	1.9	NA	OZ408684.1	-	15767445	15768492	1048	0	NA
AT2G17780	0.9	0.8	1.2	0.8	0	4.4	MCA2	OZ408684.1	-	15800057	15802556	3185	1313	calcium channel[mid1-complementing activity 2]
AT2G17900	1.3	0.9	1.7	0	0	1.9	SDG 37.00	OZ408684.1	-	15848461	15851918	1645	1458	Histone-lysine N-methyltransferase-like protein[SET domain group 37]
AT2G17975	3.5	3.3	3.6	0.8	0	1.3	SRP1	OZ408684.1	-	15897249	15899206	1266	1152	zinc finger protein[Stress Associated RNA-binding protein 1]
AT2G48710	0.1	0.2	0.1	0.8	0	0	NA	OZ408684.1	+	15915037	15915181	145	0	NA
AT2G18193	0.1	0.6	0.5	1.5	0	0	NA	OZ408684.1	-	15992668	15994438	1695	1488	AAAPos ATPase domain-containing protein
AT2G18196	10	6.8	10.6	3.8	0	0	AtHMP16	OZ408684.1	-	15995826	15997482	718	537	Heavy metal-associated domain superfamily member[HEAVY METAL ASSOCIATED PROTEIN 16]
AT2G18350	12.1	15.5	12.5	3	0	5.7	HB24	OZ408684.1	-	16046172	16047211	1040	789	putative DNA-binding transcription factor[homeobox protein 24]
AT2G18370	0	0.3	0.2	0.8	0	0.6	NA	OZ408684.1	+	16055785	16056900	678	351	Bifunctional inhibitor/plant lipid transfer protein/seed storage helical domain-containing protein
AT2G18380	2.9	0.5	2	0.8	0	0	GATA20	OZ408684.1	-	16057766	16059254	966	627	putative DNA-binding transcription factor[GATA transcription factor 20]
AT2G18550	0.1	0.5	0.6	0	0	0.6	HB21	OZ408684.1	-	16124722	16126636	1027	663	putative DNA-binding transcription factor[homeobox protein 21]
AT2G19170	5.1	4.7	3.2	0.8	0	3.2	SLP3	OZ408684.1	-	16389312	16393925	2962	2448	putative serine-type peptidase[subtilisin-like serine protease 3]
AT2G19240	0.4	1	0.3	0.4	0	0	NA	OZ408684.1	-	16424225	16428083	2985	2538	putative GTPase activator
AT2G19380	0.3	0.8	0.3	0	0	1.3	NA	OZ408684.1	+	16459074	16462106	2126	1842	Cell growth-regulating nucleolar-like protein
AT2G48725	0.3	0.2	0.1	0.8	0	0	NA	OZ408684.1	+	16465046	16466969	1924	0	NA
AT2G19600	7.2	5.4	6.2	11.4	0	1.9	KEA4	OZ408684.1	+	16554442	16559119	2249	1779	putative potassium ion transmembrane transporter[K+ efflux antiporter 4]
AT2G19670	1.6	2.2	2.8	4.5	0	3.2	PRMT1A	OZ408684.1	-	16574367	16576441	1339	1101	putative histone methyltransferase[protein arginine methyltransferase 1A]
AT2G19800	0.2	0.1	0.5	9.1	0	6.3	MIOX2	OZ408684.1	-	16606170	16608728	1264	954	inositol oxygenase[myo-inositol oxygenase 2]
AT2G20100	5.7	4.3	8.5	0	0	3.8	UKTF1	OZ408684.1	+	16753330	16757397	2212	1461	putative DNA-binding transcription factor%2C RNA polymerase II-specific[unknown transcription factor 1]
AT2G20240	2	1.3	2.1	0	0	1.9	TRM17	OZ408684.1	-	16802974	16805792	2407	2142	protein of unknown function DUF3741-like protein[TON1 Recruiting Motif 17]
AT2G20250	1.8	0.9	1.3	2.3	0	0	NA	OZ408684.1	-	16809004	16811856	2986	2403	hypothetical protein
AT2G20290	4.5	2.9	3.9	1.5	0	3.2	XIG	OZ408684.1	-	16818263	16827509	5348	4911	putative cytoskeletal motor[myosin-like protein XIG]
AT2G20515	0.6	0.3	0.6	0	0	1.3	NA	OZ408684.1	-	16914134	16914968	748	468	Protodermal factor 1-like protein
AT2G20540	0.5	0.7	1	0	0	0.6	MEF21	OZ408684.1	+	16919412	16921142	1651	1515	E motif-containing protein[mitochondrial editing factor 21]
AT2G00680	2.2	3.4	3.8	0	0	3.8	NA	OZ408684.1	-	16944689	16945683	995	0	NA
AT2G20700	0.8	2.2	1.4	0.8	0	2.5	LLG2	OZ408684.1	-	17000168	17001054	667	492	GPI-anchored protein LORELEI-like protein[LORELEI-LIKE-GPI ANCHORED PROTEIN 2]
AT2G20720	1.6	1.2	0.8	0.8	0	1.3	NA	OZ408684.1	-	17003102	17004856	1677	900	Pentatricopeptide repeat-containing protein
AT2G20722	0.3	0.6	0.4	0.8	0	0	NA	OZ408684.1	-	17006984	17007067	84	0	NA
AT2G20815	1.7	0.6	1.8	0	0	0.6	QWRF3	OZ408684.1	+	17035183	17037417	2687	2298	QWRF family member[QWRF domain containing 3]
AT2G20880	1.3	2.6	0.2	0	0	1.3	ERF53	OZ408684.1	+	17061252	17062545	1294	1011	putative DNA-binding transcription factor[ERF domain 53]
AT2G48740	0.6	0.5	1.2	0.8	0	2.5	NA	OZ408684.1	-	17078558	17080566	3920	0	NA
AT2G21080	3.4	2.1	4.3	1.5	0	2.5	NA	OZ408684.1	+	17118977	17120670	1532	1245	DUF3537-domain containing protein
AT2G21260	3.6	2.4	3.1	0	0	0.6	NA	OZ408684.1	-	17180886	17182663	1092	930	putative aldose reductase (NADPH)
AT2G21430	0.7	0.9	0.5	0	0	1.9	NA	OZ408684.1	-	17247173	17248603	1179	1086	putative cysteine-type endopeptidase
AT2G21800	0.5	0.3	0.7	0.8	0	1.3	EME1A	OZ408684.1	+	17373442	17377213	1863	1641	endonuclease[essential meiotic endonuclease 1A]
AT2G21880	3.1	3.4	4.1	5.3	0	5.7	RAB7A	OZ408684.1	-	17399897	17401608	1079	639	putative GTPase[RAB GTPase homolog 7A]
AT2G21930	0.1	0.2	0.2	3	0	0.6	NA	OZ408684.1	-	17423090	17424465	1376	1215	F-box associated domain
AT2G22260	0.9	1.6	1.3	1.5	0	0	ALKBH2	OZ408684.1	+	17536363	17538596	1882	1114	DNA demethylase[homolog of E coli alkB]
AT2G22310	5.4	3.9	4	5.3	0	1.9	UBP4	OZ408684.1	-	17551867	17554246	1385	1098	cysteine-type deubiquitinase[ubiquitin-specific protease 4]
AT2G48753	2.1	1.6	2	2.3	0	1.9	NA	OZ408684.1	-	17565471	17566437	967	0	NA
AT2G48755	0.2	1.1	2.1	0.8	0	2.5	NA	OZ408684.1	+	17638531	17640036	1506	0	NA
AT2G22620	0.3	0.4	0.8	0.8	0	0	RGIL6	OZ408684.1	-	17680054	17685905	2929	2180	rhamnogalacturonan endolyase[rhamnogalacturonan lyase6]
AT2G22821	4.6	1.9	4	0	0	1.9	NA	OZ408684.1	+	17796521	17797223	703	0	NA
AT2G22930	0.7	1.2	0.5	0.8	0	0	NA	OZ408684.1	+	17834894	17836471	1578	1329	putative UDP-glucosyltransferase
AT2G23180	2.5	3.3	3.4	1.5	0	0.6	CYP96A1	OZ408684.1	+	17950186	17951884	1699	1551	putative oxidoreductase%2C acting on paired donors%2C with incorporation or reduction of molecular oxygen[cytochrome P450%2C family 96%2C subfamily A%2C polypeptide 1]
AT2G23270	0.2	0.4	0.4	1.5	0	0	prePIP3	OZ408684.1	+	17978501	17979136	636	261	PIP2/PIPL1-like protein[Precursor of PAMP-induced peptide 3]
AT2G48775	0.1	0.2	0.1	0	0	0.6	NA	OZ408684.1	-	17989526	17991147	1622	0	NA
AT2G48782	0.5	0.5	1.1	0.8	0	0	NA	OZ408684.1	-	18012955	18013987	1033	0	NA
AT2G48784	0.5	0.7	0.7	1.5	0	4.4	NA	OZ408684.1	+	18066718	18067308	591	0	NA
AT2G23540	0	0.1	0.2	0.8	0	0.6	NA	OZ408684.1	+	18099639	18101496	1329	1164	putative hydrolase%2C acting on ester bonds
AT2G48789	0.9	0.5	0.6	0.8	0	2.5	NA	OZ408684.1	+	18121302	18121883	582	0	NA
AT2G23910	3.4	4	3.7	1.5	0	0.6	NA	OZ408684.1	+	18253117	18255221	1388	928	putative oxidoreductase%2C acting on the CH-OH group of donors%2C NAD or NADP as acceptor
AT2G24140	0.6	0.8	1.3	0	0	0.6	MRF7	OZ408684.1	-	18337783	18339373	3104	1773	GTD-binding domain-containing protein
AT2G24190	1.5	2.2	2.6	0	0	3.2	SDR2	OZ408684.1	-	18358916	18360318	1367	1159	alcohol dehydrogenase (NADP+)[short-chain dehydrogenase/reductase 2]
AT2G24195	0	0.1	0.1	0.8	0	1.3	PROSCOOP21	OZ408684.1	+	18361191	18362114	490	201	PROSCOOP 21 protein[PROSCOOP 21]
AT2G24230	2.6	1.3	2.2	2.3	0	0	NA	OZ408684.1	-	18377115	18380239	3125	2562	putative protein kinase
AT2G24250	5.2	4.3	3	2.3	0	7	AtFDA14	OZ408684.1	-	18388523	18390200	4262	1125	Domain unknown function DUF295-like protein[F-box/DUF295 Ancestral 14]
AT2G24260	4.6	3.5	2	0	0	3.2	LRL1	OZ408684.1	-	18394666	18397514	1370	1053	putative DNA-binding transcription factor[LJRHL1-like 1]
AT2G24310	0.6	1.2	0.6	0	0	1.3	NA	OZ408684.1	+	18419629	18420803	1175	969	hypothetical protein
AT2G24350	1	1	1.3	0.8	0	1.3	NA	OZ408684.1	+	18436414	18439781	2225	1842	Nuclear polyadenylated RNA-binding protein Nab2/ZC3H14-like protein
AT2G24395	9.3	10.2	13	6.8	0	3.2	NA	OZ408684.1	+	18450766	18451675	724	399	Heat shock protein DnaJ
AT2G48801	0.4	0.4	0.2	0	0	1.3	NA	OZ408684.1	+	18520249	18521591	1343	0	NA
AT2G24960	1.9	2.5	1.4	0.8	0	3.8	NA	OZ408684.1	+	18692397	18695549	3391	3010	Myb/SANT-like domain-containing protein
AT2G48808	0.8	1.8	1.7	0	0	0.6	NA	OZ408684.1	+	18729350	18730373	1901	0	NA
AT2G25100	5	5	5.1	4.5	0	3.8	NA	OZ408684.1	-	18755144	18757603	1216	891	putative RNA-DNA hybrid ribonuclease
AT2G25130	0.3	0.7	0.5	0.8	0	0	NA	OZ408684.1	-	18770735	18772609	1565	1407	Armadillo-like protein
AT2G25260	0.9	1	0.8	0	0	2.5	HPAT2	OZ408684.1	-	18831035	18833366	1259	1077	hydroxyproline O-arabinosyltransferase[hydroxyproline O-arabinosylatransferase 2]
AT2G25270	0.7	0.5	1	0.8	0	2.5	NA	OZ408684.1	+	18835288	18838098	1869	1638	Transmembrane protein DDB G0292058-like protein
AT2G48816	0.1	0.3	0.3	0.8	0	0.6	NA	OZ408684.1	+	18846946	18847759	496	0	NA
AT2G25300	5.6	8	8.9	3.8	0	0	HPGT3	OZ408684.1	-	18847192	18849909	1524	1041	hydroxyproline O-galactosyltransferase[hydroxyproline O-galactosyltransferase 3]
AT2G25355	8.9	10.8	7.2	4.5	0	1.9	NA	OZ408684.1	+	18876826	18879294	994	726	Exosome complex RNA-binding protein 1/RRP40/RRP4-like protein
AT2G25790	1.2	1.3	2.4	0	0	1.9	SKM1	OZ408684.1	+	19076135	19079800	3148	2883	peptide receptor[STERILITY-REGULATING KINASE MEMBER 1]
AT2G25810	0.3	0.3	0.1	0.8	0	0	TIP4:1	OZ408684.1	+	19088156	19089669	1015	750	putative water channel[tonoplast intrinsic protein 4:1]
AT2G25820	8.1	6.2	3.9	12.1	0	1.9	ESE2	OZ408684.1	+	19090403	19091365	963	678	putative DNA-binding transcription factor[ethylene and salt inducible 2]
AT2G25880	0.1	0.6	0.1	0	0	1.9	AUR2	OZ408684.1	-	19110239	19113366	1846	1128	histone H3S10 kinase[ataurora2]
AT2G48824	0.3	0.2	0.5	0.8	0	0	NA	OZ408684.1	-	19128219	19128781	826	0	NA
AT2G26070	10.4	9.1	11.2	0	0	7	RTE1	OZ408684.1	-	19181234	19182719	1972	1620	TMEM222/RTE1-like protein[REVERSION-TO-ETHYLENE SENSITIVITY1]
AT2G26270	0.8	1.1	1.8	0.8	0	1.3	NA	OZ408684.1	+	19259397	19263287	2019	1575	BRCT domain-containing protein
AT2G48828	0.3	0.4	0.4	0	0	2.5	NA	OZ408684.1	+	19289804	19290342	539	0	NA
AT2G26360	4.4	4.7	3.1	1.5	0	1.9	NA	OZ408684.1	-	19297073	19298765	1299	1164	putative S-adenosyl-L-methionine transmembrane transporter
AT2G48830	1.1	0.5	0.5	0	0	3.2	NA	OZ408684.1	-	19322689	19323931	1243	0	NA
AT2G48835	1.3	0.8	1.3	0	0	0.6	NA	OZ408684.1	+	19358499	19359760	1262	0	NA
AT2G48836	0.4	0.7	0.6	1.5	0	0	NA	OZ408684.1	-	19465991	19466912	922	0	NA
AT2G26760	0.6	1.4	1.9	0	0	0.6	CYCB1:4	OZ408684.1	+	19476896	19478943	1557	1164	putative cyclin-dependent protein serine/threonine kinase regulator[Cyclin B1:4]
AT2G26790	0.8	0.6	1.4	0.8	0	0	NA	OZ408684.1	-	19499702	19503304	6267	2400	Pentatricopeptide repeat-containing protein
AT2G26870	2.8	4.9	4.4	2.3	0	4.4	NPC2	OZ408684.1	-	19532535	19534951	1723	1545	phospholipase C[non-specific phospholipase C2]
AT2G27220	1	0.1	0.5	0.8	0	0	BLH5	OZ408684.1	-	19712472	19715392	2312	1296	putative DNA-binding transcription factor[BEL1-like homeodomain 5]
AT2G48844	0.7	0.7	0.5	0	0	0.6	NA	OZ408684.1	+	19833780	19834357	578	0	NA
AT2G27610	0.3	0.3	0.7	0.8	0	2.5	NA	OZ408684.1	-	19859394	19862206	2813	2607	DYW domain-containing protein
AT2G48852	3.3	3.2	3.6	0	0	3.2	NA	OZ408684.1	-	19935653	19937038	1386	0	NA
AT2G28105	1.1	1.3	0.7	2.3	0	1.9	NA	OZ408684.1	+	20052313	20053403	642	501	Nucleic acid-binding
AT2G28140	1.3	2.4	1.4	1.5	0	4.4	NA	OZ408684.1	+	20070638	20071574	855	636	DUF1635-domain containing protein
AT2G28250	4.2	2.9	2.9	1.5	0	0.6	NCRK	OZ408684.1	+	20117935	20122089	3101	1803	putative kinase
AT2G28420	1.1	1.3	0.8	0	0	0.6	GLYI8	OZ408684.1	+	20233490	20234362	873	555	Glyoxalase/Bleomycin resistance protein/Dihydroxybiphenyl dioxygenase-like protein[glyoxylase I 8]
AT2G28460	1.6	1.8	1.1	2.3	0	1.3	NA	OZ408684.1	+	20242139	20244453	2315	2163	C1-like domain superfamily member
AT2G28590	3.2	1.9	2	0	0	4.4	PBL6	OZ408684.1	+	20325362	20327292	1550	1275	putative protein serine/threonine kinase[PBS1-Like 6]
AT2G28650	0.2	0.1	0.5	0.8	0	0	EXO70H8	OZ408684.1	-	20364757	20366583	1827	1722	Cullin repeat-like-containing domain superfamily member[exocyst subunit exo70 family protein H8]
AT2G28690	0.2	2	1.5	9.8	0	4.4	NA	OZ408684.1	-	20382507	20384310	1162	696	DUF1635-domain containing protein
AT2G48868	0.5	0.1	0.3	0	0	3.8	NA	OZ408684.1	+	20573718	20574172	455	0	NA
AT2G29125	6	3.3	5.3	4.5	0	2.5	RTFL2	OZ408684.1	+	20598851	20599768	918	348	DVL-like protein[ROTUNDIFOLIA like 2]
AT2G29260	2.6	1.9	2.6	0.8	0	0.6	NA	OZ408684.1	+	20658073	20659683	1148	969	NAD(P)-binding domain superfamily member
AT2G48872	1.3	1.4	1.5	2.3	0	2.5	NA	OZ408684.1	+	20661445	20661879	347	264	Tropinone reductase-like protein
AT2G29620	0.6	1.1	0.6	1.5	0	0	NA	OZ408684.1	-	20738325	20741711	4525	2244	hypothetical protein
AT2G29680	0.4	1.1	0.1	0	0	0.6	CDC6	OZ408684.1	+	20765087	20768676	2295	1787	Cdc6[cell division control 6]
AT2G29710	1.4	1.3	0.8	1.5	0	4.8	NA	OZ408684.1	+	20774216	20775896	1681	1404	putative glycosyltransferase
AT2G30080	5.2	3.4	3.4	1.5	0	0	ZIP6	OZ408684.1	-	20914183	20915845	1306	1026	putative metal ion transmembrane transporter
AT2G30230	1	2.2	1.8	0.8	0	2.5	NA	OZ408684.1	+	20972705	20973496	792	534	PADRE domain-containing protein
AT2G30362	0.5	1.3	0.6	0.8	0	8.3	NA	OZ408684.1	+	21012952	21015346	1619	0	NA
AT2G30480	0.8	0.4	1	2.3	0	2.5	HEIP1	OZ408684.1	-	21063450	21068984	3376	2118	HEI10 Interacting Protein 1 protein[HEI10 Interacting Protein 1]
AT2G48884	0.1	0.1	0.1	0.8	0	0.6	NA	OZ408684.1	+	21076353	21077950	1598	0	NA
AT2G30770	1.3	2.8	0.7	0	0	0.6	CYP71A13	OZ408684.1	-	21185955	21188181	1641	1512	indoleacetaldoxime dehydratase[cytochrome P450%2C family 71%2C subfamily A%2C polypeptide 13]
AT2G30830	0.6	0.7	0.3	0.8	0	0.6	NA	OZ408684.1	-	21208670	21210611	1441	1077	putative 1-aminocyclopropane-1-carboxylate oxidase
AT2G30840	0.3	0.2	0.1	1.5	0	0	NA	OZ408684.1	-	21211544	21213062	1780	1323	putative 1-aminocyclopropane-1-carboxylate oxidase
AT2G30890	2.7	2.7	2.6	3.8	0	0.6	NA	OZ408684.1	+	21223775	21226071	1181	774	putative oxidoreductase
AT2G48891	0.6	0.5	0.2	0	0	0.6	NA	OZ408684.1	-	21229145	21229835	691	0	NA
AT2G48893	1	0.3	0.2	6.8	0	1.3	NA	OZ408684.1	+	21337199	21338410	733	0	NA
AT2G31220	0.1	0.1	0.1	0.8	0	0	bHLH010	OZ408684.1	+	21378821	21381032	2074	1377	putative DNA-binding transcription factor[Basic Helix Loop Helix Protein 10]
AT2G31320	0.7	2.4	1.5	4.5	0	3.2	PARP1	OZ408684.1	-	21429963	21435882	3339	2952	NAD+-protein poly-ADP-ribosyltransferase[POLY(ADP-RIBOSE) POLYMERASE 1]
AT2G08435	0.8	1	1.6	3	0	1.3	NA	OZ408684.1	+	21461781	21462601	821	0	NA
AT2G31650	1.1	0.7	1.4	3.8	0	0	ATX1	OZ408684.1	-	21531395	21538566	3774	3336	histone H3K4 methyltransferase[Arabidopsis TRITHORAX 1]
AT2G31830	1	0.9	0.8	0	0	0.6	5PTase14	OZ408684.1	-	21608757	21613973	5188	3744	inositol-1%2C4%2C5-trisphosphate 5-phosphatase[inositol-polyphosphate 5-phosphatase 14]
AT2G31902	2	3.5	2.9	3.8	0	1.9	NA	OZ408684.1	+	21636899	21646235	4272	0	NA
AT2G31940	0.2	0.3	0.1	0	0	1.3	NA	OZ408684.1	+	21656649	21657276	628	363	hypothetical protein
AT2G32020	0.4	0.2	0.2	3	0	1.9	NA	OZ408684.1	-	21707213	21707922	710	552	putative acyltransferase%2C transferring groups other than amino-acyl groups
AT2G48903	0.4	0.5	0.2	0	0	3.8	NA	OZ408684.1	+	21708826	21709506	681	0	NA
AT2G32220	13.9	15.8	13.4	22.7	0	8.3	eL27z	OZ408684.1	+	21755060	21755637	578	408	putative structural constituent of ribosome[Ribosomal Protein eL27z]
AT2G32235	1	0.8	0.7	0	0	3.8	NA	OZ408684.1	-	21758710	21760401	2035	1065	hypothetical protein
AT2G32280	6.4	4.1	8.9	0	0	1.3	VCC	OZ408684.1	+	21789194	21790366	897	492	DESIGUAL-like protein[VASCULATURE COMPLEXITY AND CONNECTIVITY]
AT2G32290	6.8	7.4	5.2	1.5	0	1.3	BAM 6.00	OZ408684.1	-	21790698	21793123	1896	1734	putative beta-amylase[beta-amylase 6]
AT2G32295	8.7	10.2	5.2	2.3	0	2.5	ERD1B	OZ408684.1	+	21795034	21798272	2264	1392	transporter
AT2G32340	2.4	4.8	2.5	1.5	0	0.6	TRB2	OZ408684.1	+	21808252	21810687	1392	1071	TraB/PrgY/GumN family member
AT2G32400	7.5	6.6	5.4	0.8	0	1.3	GLR5	OZ408684.1	-	21828603	21833021	3410	2766	putative calcium channel[glutamate receptor 5]
AT2G32510	0.7	1.4	0.3	0	0	0.6	MAPKKK17	OZ408684.1	-	21874804	21876166	1363	1119	putative protein kinase[mitogen-activated protein kinase kinase kinase 17]
AT2G48908	0.3	0.4	0.3	0	0	0.6	NA	OZ408684.1	+	21875224	21876325	1102	0	NA
AT2G32590	0.5	0.1	0.2	1.5	0	0	EMB2795	OZ408684.1	-	21905344	21909449	2332	2016	Condensin complex subunit 2/barren-like protein[EMBRYO DEFECTIVE 2795]
AT2G32630	1	1	0.8	0	0	3.2	NA	OZ408684.1	+	21920953	21923283	2245	1875	PROP1-like
AT2G32670	0.3	1.1	1.2	2.3	0	0.6	VAMP725	OZ408684.1	+	21934032	21935829	1250	858	Longin domain-containing protein[vesicle-associated membrane protein 725]
AT2G32830	0.8	1.5	1	1.5	0	1.3	PHT1:5	OZ408684.1	-	22003795	22005873	1804	1629	putative phosphate transmembrane transporter[phosphate transporter 1:5]
AT2G32840	4.3	4.7	3.7	0.8	0	4.4	LIN37B	OZ408684.1	-	22009059	22011111	1331	1014	LIN37-like protein[LIN37 homolog B]
AT2G32940	1	0.2	0.6	0	0	3.2	AGO6	OZ408684.1	-	22049665	22055608	3228	2637	putative RNA endonuclease[ARGONAUTE 6]
AT2G48913	0.8	0.6	0.5	0	0	1.9	NA	OZ408684.1	-	22103165	22106764	2868	0	NA
AT2G33280	1	1.2	0.3	0	0	1.9	NA	OZ408684.1	+	22183581	22185878	3808	2814	Biopterin transporter family member
AT2G33400	0.5	1	1.7	3	0	3.2	NA	OZ408684.1	-	22230775	22232177	1151	819	JASON-like protein
AT2G33640	0.8	0.4	0.3	0	0	0.6	PAT21	OZ408684.1	+	22316915	22320063	2106	1698	S-acyltransferase[Protein S-Acyl Transferase 21]
AT2G33775	0.9	1.6	1.8	0	0	0.6	RALFL19	OZ408684.1	+	22366110	22366927	818	333	putative hormone[ralf-like 19]
AT2G48917	1.4	0.6	0.5	0	0	0.6	NA	OZ408684.1	+	22402313	22403327	1015	0	NA
AT2G34010	4.9	7.9	2.8	3.8	0	3.2	TIE4	OZ408684.1	+	22446269	22448046	1416	903	putative DNA-binding transcription factor[TCP Interactor containing EAR motif protein 4]
AT2G34060	1.5	0.8	1.6	0	0	2.5	NA	OZ408684.1	+	22462594	22464317	1148	1041	putative peroxidase
AT2G48919	0.2	0.2	0.2	11.4	0	0	NA	OZ408684.1	+	22467242	22468119	878	0	NA
AT2G08650	0.2	0.6	0.1	0.8	0	2.5	NA	OZ408684.1	+	22471150	22472676	3509	0	NA
AT2G34200	12	13.3	11.6	5.3	0	3.8	NA	OZ408684.1	+	22518293	22519669	987	669	zinc finger protein
AT2G34340	0.3	1.2	1.7	0	0	2.5	AtS40-1L	OZ408684.1	-	22566501	22567221	721	411	Senescence regulator S40-like protein
AT2G48924	4.3	3.5	4.3	2.3	0	1.3	NA	OZ408684.1	-	22584385	22585332	948	0	NA
AT2G34380	0.2	0.2	0.3	0.8	0	0	SEIPIN3	OZ408684.1	+	22590405	22592164	1760	1380	NA
AT2G48926	0.7	0.6	0.9	0.8	0	0.6	NA	OZ408684.1	-	22654207	22654703	497	0	NA
AT2G34670	0.3	0.1	0.6	0	0	0.6	NA	OZ408684.1	-	22690281	22693409	2723	2085	protein of unknown function DUF630-like protein
AT2G34790	3.6	3.4	4.2	1.5	0	0	MEE23	OZ408684.1	-	22751547	22754967	1780	1599	cinnamyl-alcohol dehydrogenase[MATERNAL EFFECT EMBRYO ARREST 23]
AT2G48927	0.3	0.4	0.9	0	0	0.6	NA	OZ408684.1	-	22762934	22764485	1153	0	NA
AT2G34850	2.3	3.4	2.3	0	0	0.6	MEE25	OZ408684.1	-	22782195	22785122	2756	711	putative UDP-arabinose 4-epimerase[maternal effect embryo arrest 25]
AT2G00870	1.9	1.5	3.2	0.8	0	0	NA	OZ408684.1	+	22813800	22817795	6955	0	NA
AT2G34960	3.5	4.4	3.5	0	0	0.6	CAT5	OZ408684.1	-	22821701	22823699	1999	1710	L-glutamate transmembrane transporter[cationic amino acid transporter 5]
AT2G35150	3	2	3.8	0.8	0	0	EXL7	OZ408684.1	-	22894792	22895910	1119	972	Protein EXORDIUM-like protein[EXORDIUM LIKE 7]
AT2G35160	0.7	0.3	0.5	0	0	1.3	SUVH5	OZ408684.1	+	22900521	22903859	5558	2385	histone methyltransferase[SU(VAR)3-9 homolog 5]
AT2G35340	2.3	2.5	2.5	0	0	0.6	MEE29	OZ408684.1	+	22950019	22957442	3735	3138	putative helicase[maternal effect embryo arrest 29]
AT2G35350	0.3	0.1	0.1	0	0	0.6	PLL1	OZ408684.1	-	22958734	22961846	2708	2352	putative myosin phosphatase[poltergeist like 1]
AT2G35384	0.3	0.2	0.3	0	0	1.9	NA	OZ408684.1	-	22972240	22972329	90	0	NA
AT2G08725	0.4	0.7	0.7	0.8	0	3.8	NA	OZ408684.1	-	22972571	22972654	84	0	NA
AT2G35570	0.1	0.6	0.2	0.8	0	0	NA	OZ408684.1	-	23008530	23010993	1717	0	pseudogene
AT2G35637	0.5	0.7	0.9	0	0	3.8	NA	OZ408684.1	-	23060221	23061735	3378	0	NA
AT2G35744	4.4	3	4.4	0	0	0.6	NA	OZ408684.1	-	23107408	23107489	82	0	NA
AT2G35970	0.1	0.1	0.2	0	0	1.9	NA	OZ408684.1	+	23186394	23188162	1769	636	Late embryogenesis abundant protein
AT2G36010	2.9	2.5	3.2	3	0	1.3	E2F3	OZ408684.1	+	23197232	23200863	1937	1511	DNA damage sensor[E2F transcription factor 3]
AT2G36120	16.8	16.9	25.7	0.8	0	5.1	DOT1	OZ408684.1	+	23243132	23244165	1034	768	DEFECTIVELY ORGANIZED TRIBUTARIES 1 protein[DEFECTIVELY ORGANIZED TRIBUTARIES 1]
AT2G36200	0.2	0.5	0.5	4.5	0	3.2	NA	OZ408684.1	-	23257625	23263046	3568	3258	putative plus-end-directed microtubule motor
AT2G36307	5.9	4.7	6.4	2.3	0	0.6	ZPR4	OZ408684.1	-	23295720	23297115	726	219	LITTLE ZIPPER 4 protein[LITTLE ZIPPER 4]
AT2G36330	11.1	14.6	14.6	4.5	0	4.4	CASPL4A3	OZ408684.1	+	23311222	23313157	1109	852	Casparian strip membrane protein domain-containing protein[CASP-like protein 4A3]
AT2G36370	4.4	4.4	4.4	0	0	0.6	NA	OZ408684.1	+	23325446	23330667	3118	2823	BTB/Kelch-associated-like protein
AT2G36590	3.3	3.8	1.5	1.5	0	0	ProT3	OZ408684.1	-	23420752	23423120	1634	1311	L-proline transmembrane transporter[proline transporter 3]
AT2G48956	0.2	0.7	0.5	0	0	0.6	NA	OZ408684.1	+	23501674	23502965	1292	0	NA
AT2G48958	4.7	4.1	3.6	0	0	3.2	NA	OZ408684.1	-	23523276	23524018	743	0	NA
AT2G48960	0.1	0.3	0.2	0	0	0.6	NA	OZ408684.1	-	23593717	23594204	488	0	NA
AT2G48963	0.6	0.4	0.7	0	0	0.6	NA	OZ408684.1	-	23668388	23670010	2523	0	NA
AT2G48965	0.5	1.6	1.8	0	0	2.5	NA	OZ408684.1	-	23684352	23686001	3746	219	NA
AT2G37300	1.4	1	1	0.8	0	1.9	ABCI16	OZ408684.1	-	23740373	23741575	891	576	ATP-binding cassette I16 protein[ATP-binding cassette I16]
AT2G37360	0.2	0.1	0.2	0	0	1.3	ABCG2	OZ408684.1	-	23751179	23753606	2428	2268	putative ATPase-coupled transmembrane transporter[ATP-binding cassette G2]
AT2G37390	0.2	0.3	0.9	0	0	1.3	NAKR2	OZ408684.1	+	23772011	23773411	1095	856	Heavy metal-associated domain superfamily member[SODIUM POTASSIUM ROOT DEFECTIVE 2]
AT2G37420	1.1	0.8	1.1	0.8	0	0	NA	OZ408684.1	+	23778143	23783158	3432	3120	putative plus-end-directed microtubule motor
AT2G37510	3.7	3.5	3.8	1.5	0	0	NA	OZ408684.1	-	23820871	23822363	968	815	Nucleotide-binding alpha-beta plait domain superfamily member
AT2G37870	7.5	5.6	10.2	0	0	1.3	NA	OZ408684.1	+	23937186	23937854	573	348	Bifunctional inhibitor/plant lipid transfer protein/seed storage helical domain-containing protein
AT2G08915	0.3	0.2	0.3	1.5	0	1.9	SOUL-1	OZ408684.1	-	23968563	23969483	417	0	NA
AT2G38060	0.1	0.3	0.1	3	0	0	PHT4:2	OZ408684.1	-	24000500	24003683	2304	1890	phosphate transmembrane transporter[phosphate transporter 4:2]
AT2G38090	3	2.1	4.4	1.5	0	0.6	NA	OZ408684.1	+	24022657	24024907	1650	897	putative DNA-binding transcription factor
AT2G38150	0.6	0.4	0.4	1.5	0	0	NA	OZ408684.1	-	24059268	24060896	1629	1218	putative glycosyltransferase
AT2G38160	0.3	0.1	0.1	1.5	0	0	BPP4	OZ408684.1	-	24064338	24066602	1809	1491	BASIC PROLINE-RICH PROTEIN4 protein[BASIC PROLINE-RICH PROTEIN4]
AT2G38255	0.4	0.7	0.3	0.8	0	0	NA	OZ408684.1	-	24099620	24102797	1104	1002	Glutamic endopeptidase-like protein
AT2G38300	2.1	0.8	2	0	0	0.6	MYS1	OZ408684.1	-	24121878	24123935	1576	1023	putative DNA-binding transcription factor[MYB-SHAQKYF 1]
AT2G38720	0.4	0.2	0.2	0	0	1.3	MAP65-5	OZ408684.1	+	24265922	24270211	1887	1653	Microtubule-associated protein[microtubule-associated protein 65-5]
AT2G38760	4	3.9	2	9.1	0	2.5	ANNAT3	OZ408684.1	+	24278942	24280566	1186	966	Annexin-like protein[annexin 3]
AT2G39200	0.7	3.9	2.4	0.8	0	2.5	MLO12	OZ408684.1	-	24434072	24437816	1933	1731	Mlo-related protein[MILDEW RESISTANCE LOCUS O 12]
AT2G39240	1.2	2.5	1.9	0.8	0	0.6	NA	OZ408684.1	-	24462534	24466046	2707	1722	putative RNA polymerase I general transcription initiation factor
AT2G39415	0.2	0.3	0.4	0	0	0.6	NA	OZ408684.1	-	24536264	24536872	609	360	F-box domain-containing protein
AT2G39445	6.8	6.7	5.6	8.3	0	7	NA	OZ408684.1	-	24547772	24549140	814	546	PIG-P-like protein
AT2G39620	0.2	0.6	0.1	0.8	0	0	NA	OZ408684.1	-	24596839	24599390	2552	2511	Pentatricopeptide repeat-containing protein
AT2G39690	2	1.2	2	1.9	0	0.3	NA	OZ408684.1	+	24618915	24621211	1737	1686	protein of unknown function DUF547-like protein
AT2G48992	0.5	0.4	0.6	0	0	6.3	NA	OZ408684.1	+	24640098	24641453	1356	0	NA
AT2G39820	1.5	3.2	1.2	3.8	0	4.4	eIF6B	OZ408684.1	+	24696151	24697675	996	744	Translation initiation factor IF6-like protein[eukaryotic initiation factor 6B]
AT2G40080	30.2	27.7	40.8	0.8	0	0	ELF4	OZ408684.1	-	24812194	24812820	627	336	EARLY FLOWERING 4-like protein[EARLY FLOWERING 4]
AT2G40085	1.5	2	4.8	0.8	0	0.6	NA	OZ408684.1	-	24814323	24815180	508	282	hypothetical protein
AT2G49000	0.2	0.2	0.6	0.8	0	0	NA	OZ408684.1	-	24855111	24857066	5075	0	NA
AT2G40200	0.7	0.6	0.3	0	0	1.3	NA	OZ408684.1	+	24868862	24870077	1051	765	putative DNA-binding transcription factor
AT2G40480	5.5	4.2	3.6	0.8	0	2.5	NA	OZ408684.1	+	24988316	24990500	1722	1557	WEB family member
AT2G49008	1	0.6	0.3	0	0	0.6	NA	OZ408684.1	-	25049033	25049695	684	0	NA
AT2G40690	4.8	5.5	6.9	3.8	0	4.4	GLY1	OZ408684.1	+	25051891	25054358	1596	1263	putative glycerol-3-phosphate dehydrogenase (NAD(P)Pos)
AT2G40780	3.7	4.8	4	1.5	0	0	NA	OZ408684.1	+	25099642	25100816	817	516	putative translation initiation factor
AT2G40790	0	0.1	0.2	0.8	0	1.3	CXXS2	OZ408684.1	-	25100863	25102205	1564	465	protein disulfide isomerase[C-terminal cysteine residue is changed to a serine 2]
AT2G41000	6.5	6.2	4.6	3.8	0	1.3	NA	OZ408684.1	+	25189439	25191634	1436	769	Chaperone J-domain superfamily member
AT2G41050	1	0.7	2.1	0	0	1.3	NA	OZ408684.1	-	25201221	25204406	1571	1131	Lysosomal/Vacuolar Amino Acid Transporter 1-like protein
AT2G41130	4.8	3.1	4	0	0	1.3	bHLH106	OZ408684.1	+	25221307	25222963	1092	762	DNA-binding transcription factor
AT2G41230	0.2	0	0.8	1.5	0	2.5	OSR1	OZ408684.1	-	25272761	25273710	950	267	ARGOS/ARL/OSR1-like protein[ORGAN SIZE RELATED 1]
AT2G41440	3.6	4.4	5	6.8	0	5.7	NA	OZ408684.1	+	25349764	25352315	1148	870	hypothetical protein
AT2G41480	0.4	0.5	0.6	0	0	0.6	PRX25	OZ408684.1	-	25374924	25376747	1106	1026	peroxidase[peroxidase 25]
AT2G41820	3.3	3.4	4.8	8.3	0	3.2	PXC3	OZ408684.1	+	25524880	25528057	3106	2673	putative kinase[PXY/TDR-correlated 3]
AT2G49027	0.9	0.8	1.1	2.3	0	0.6	NA	OZ408684.1	-	25571796	25573934	3345	0	NA
AT2G41950	16	16.8	18.5	5.3	0	4.4	NA	OZ408684.1	+	25591125	25592157	941	801	hypothetical protein
AT2G42200	5.2	4.7	5.8	3.8	0	3.2	SPL9	OZ408684.1	+	25665240	25667660	1698	1128	DNA-binding transcription factor%2C RNA polymerase II-specific[squamosa promoter binding protein-like 9]
AT2G42330	5.7	5.8	15	3.8	0	12.1	NA	OZ408684.1	-	25708911	25712315	8934	2259	G-patch domain-containing protein
AT2G42350	0.2	1	0.4	1.5	0	1.9	ATL40	OZ408684.1	+	25717222	25718122	901	654	zinc finger protein[Arabidopsis Toxicos en Levadura40]
AT2G42365	1.2	2.4	2	0	0	2.5	NA	OZ408684.1	-	25718583	25721073	4198	0	NA
AT2G42370	1.4	1.1	1.4	0	0	0.6	NA	OZ408684.1	+	25721285	25723923	2419	2148	hypothetical protein
AT2G42395	2.3	2.4	3.1	0.8	0	0	NA	OZ408684.1	-	25731385	25732010	526	315	hypothetical protein
AT2G42510	3.5	1.1	2.4	0	0	2.5	NA	OZ408684.1	+	25779643	25782679	2066	1962	Gemin2/Brr1-like protein
AT2G42720	0.1	0.1	0.3	0.8	0	0	NA	OZ408684.1	+	25863384	25865369	1759	1332	F-box domain-containing protein
AT2G42730	1.3	1.3	2.5	3	0	2.5	NA	OZ408684.1	-	25867485	25870729	2835	1374	F-box domain-containing protein
AT2G42800	0.6	0.3	0.8	0.8	0	0	RLP29	OZ408684.1	-	25885959	25887588	1630	1389	Leucine-rich repeat-containing protein[receptor like protein 29]
AT2G49040	0.6	1.3	0.7	2.3	0	0.6	NA	OZ408684.1	+	25914763	25916066	1589	0	NA
AT2G42960	4	3	4.4	0.8	0	0.6	NA	OZ408684.1	-	25946263	25949571	3621	1485	putative protein serine/threonine kinase
AT2G49043	0.6	0.2	0.2	0.8	0	0.6	NA	OZ408684.1	+	25953370	25954924	2774	0	NA
AT2G43040	0.2	0.7	0.9	0	0	1.3	NPG1	OZ408684.1	-	25973955	25977436	2692	2115	Protein NPG1-like protein[no pollen germination 1]
AT2G49044	5	6.4	3.2	6.8	0	3.2	NA	OZ408684.1	-	25987071	25987818	748	0	NA
AT2G49045	2.3	2.4	1.8	0.8	0	0	NA	OZ408684.1	-	25996815	25997835	1021	0	NA
AT2G09435	0.1	0.6	0.4	0	0	5.7	NA	OZ408684.1	-	26077031	26077748	718	0	NA
AT2G43310	3.1	3.8	4.1	2.3	0	1.9	uL18-L6	OZ408684.1	+	26077204	26077790	587	402	putative structural constituent of ribosome
AT2G43520	4.7	9.2	2.2	0.8	0	0	TI2	OZ408684.1	+	26149718	26150357	486	273	putative serine-type endopeptidase inhibitor[trypsin inhibitor protein 2]
AT2G49053	1.5	2.1	1.7	0	0	1.9	NA	OZ408684.1	-	26154330	26154718	389	0	NA
AT2G43610	0.1	0.1	0.1	0	0	0.6	NA	OZ408684.1	-	26168998	26170381	1103	846	putative chitinase
AT2G43620	2.3	3.1	2.3	0.8	0	0	NA	OZ408684.1	-	26174914	26176205	1072	852	putative chitinase
AT2G43990	2.5	2.1	1.1	0	0	1.9	PKN1	OZ408684.1	+	26293015	26295202	2188	1899	PIKMIN1 protein[PIKMIN1]
AT2G09515	0.3	0.4	0.4	0	0	0.6	NA	OZ408684.1	+	26381806	26382412	607	0	NA
AT2G44280	6.3	6.8	5.2	1.5	0	0.6	NA	OZ408684.1	-	26382523	26385449	2322	1389	putative symporter
AT2G44300	1.9	1.1	3	0	0	2.5	LTPG14	OZ408684.1	-	26388466	26389504	835	615	Alpha-Amylase Inhibitors (AAI)%2C Lipid Transfer (LT) and Seed Storage (SS) Protein-like protein[glycosylphosphatidylinositol-anchored lipid protein transfer 14]
AT2G49060	0.5	0.6	0.4	0	0	6.3	NA	OZ408684.1	-	26405901	26406591	691	0	NA
AT2G44383	0.1	0.1	0.5	0	0	0.6	NA	OZ408684.1	+	26405992	26406513	522	0	pseudogene
AT2G44420	10.7	9.5	9.8	12.9	0	10.8	NTAN1	OZ408684.1	+	26411598	26414140	1950	1044	putative protein-N-terminal asparagine amidohydrolase[residue-specific N-terminal amidase 1]
AT2G09525	3.1	3.4	4.5	0	0	2.5	NA	OZ408684.1	+	26431594	26432717	1051	0	NA
AT2G44630	1.9	1.2	2	6.1	0	1.3	NA	OZ408684.1	-	26496899	26498144	1246	1119	Arabidopsis F-box/kelch-repeat-containing protein
AT2G44740	1.8	1.5	3.1	3.8	0	0.6	CYCP4:1	OZ408684.1	-	26523276	26524560	876	609	Cyclin P/U-like protein[cyclin p4:1]
AT2G49063	0.3	0.2	0.2	0	0	1.3	NA	OZ408684.1	+	26523420	26523780	361	0	NA
AT2G44745	0.6	0.4	0.7	1.5	0	0	WRKY12	OZ408684.1	-	26528451	26530189	873	657	putative DNA-binding transcription factor[WRKY DNA-binding protein 12]
AT2G49066	0.3	0.2	0.1	0	0	0.6	NA	OZ408684.1	-	26559524	26561619	2096	0	NA
AT2G45310	3	3.8	5.4	2.3	0	5.7	GAE4	OZ408684.1	+	26761663	26765268	2969	1314	putative UDP-glucuronate 4-epimerase[UDP-D-glucuronate 4-epimerase 4]
AT2G45350	0.6	0.4	0.2	0	0	0.6	CRR4	OZ408684.1	-	26775927	26777838	1912	1842	E motif-containing protein[CHLORORESPIRATORY REDUCTION 4]
AT2G45800	0.2	0.3	0.2	0	0	0.6	PLIM2a	OZ408684.1	-	26939129	26940429	1127	681	zinc finger protein[PLIM2a]
AT2G45870	0.6	1.1	0.8	0	0	0.6	VCCN2	OZ408684.1	+	26956983	26958769	1507	1233	putative chloride channel[VCCN2]
AT2G45900	0.1	0.1	0.5	0	0	2.5	TRM13	OZ408684.1	-	26966918	26970210	2699	2163	protein of unknown function DUF4378-like protein[TON1 Recruiting Motif 13]
AT2G45940	0.3	1.3	0.3	1.5	0	0	AtDOA6	OZ408684.1	+	26984127	26985486	1269	1059	F-box involved in BR signaling-like protein[DUF295 Organellar A 6]
AT2G46070	12.2	7	10	3.8	0	0	MPK12	OZ408684.1	-	27027157	27028945	1271	1119	kinase[mitogen-activated protein kinase 12]
AT2G46150	3.1	6.2	2.7	6.8	0	16.5	NA	OZ408684.1	+	27042563	27043513	951	666	Late embryogenesis abundant protein Lea14-like 2-like protein
AT2G09705	0.1	0.2	0.1	0.8	0	0	NA	OZ408684.1	+	27055373	27055516	144	0	NA
AT2G46210	0.5	0.2	0.1	0.8	0	1.3	SLD2	OZ408684.1	+	27058581	27060208	1628	1350	sphingolipid 8-(E/Z)-desaturase[sphingoid LCB desaturase 2]
AT2G46240	4.8	3.6	5.1	6.1	0	2.5	BAG6	OZ408684.1	+	27067258	27071126	3565	3132	BAG domain-containing protein[BCL-2-associated athanogene 6]
AT2G46310	1.9	1.2	1	0	0	1.3	CRF5	OZ408684.1	+	27092677	27094080	1404	885	putative DNA-binding transcription factor[cytokinin response factor 5]
AT2G49095	0.2	0.6	0.1	0	0	3.8	NA	OZ408684.1	+	27220391	27222160	1770	0	NA
AT2G49098	1	2	1.7	0.8	0	5.7	NA	OZ408684.1	+	27257685	27258496	1218	0	NA
AT2G46720	4.5	5.6	5.5	0	0	0.6	KCS13	OZ408684.1	+	27280242	27281832	1591	1401	putative fatty acid elongase[3-ketoacyl-CoA synthase 13]
AT2G46730	0.9	0.8	1.1	1	0	0	NA	OZ408684.1	+	27282076	27284772	2721	0	NA
AT2G49100	0.2	0.6	0.4	0	0	3.2	NA	OZ408684.1	-	27285560	27286291	732	0	NA
AT2G46760	0.8	0.3	0.3	0.8	0	0	GulLO6	OZ408684.1	-	27294337	27296630	1967	1812	putative oxidoreductase[L -gulono-1%2C4-lactone (L -GulL) oxidase 6]
AT2G46810	0.9	1	0.3	3	0	0	MYC70	OZ408684.1	+	27321669	27324121	3044	2064	putative DNA-binding transcription factor[MYC-type transcription factor 70]
AT2G47010	0.5	0.2	0.2	0.8	0	0.6	NA	OZ408684.1	+	27398899	27400756	1592	1482	hypothetical protein
AT2G49107	1.9	1.5	0.5	3.8	0	1.9	NA	OZ408684.1	+	27431061	27432106	1046	0	NA
AT2G47140	0.7	0.2	0.2	3.8	0	0	SDR5	OZ408684.1	-	27432158	27433510	1101	809	NAD(P)-binding domain superfamily member[short-chain dehydrogenase reductase 5]
AT2G47260	3.8	2.4	3.4	3.8	0	4.4	WRKY23	OZ408684.1	-	27486370	27488102	1345	1014	putative DNA-binding transcription factor[WRKY DNA-binding protein 23]
AT2G47270	0.5	1.7	2	2.3	0	0	UPB1	OZ408684.1	-	27492798	27493831	1034	309	DNA-binding transcription factor[UPBEAT1]
AT2G49109	0.4	0.5	0.5	0	0	2.5	NA	OZ408684.1	+	27496400	27497786	1387	0	pre_miRNA
AT2G47300	1.5	1.2	1.9	0	0	1.3	POP1	OZ408684.1	+	27499859	27503594	2873	2481	putative ribonuclease P[similar to yeast POP1]
AT2G47310	2.8	4.3	4.8	2.3	0	0.6	SSF	OZ408684.1	+	27505113	27508602	1881	1539	Nucleotide-binding alpha-beta plait domain superfamily member[SISTER OF FCA]
AT2G49110	1.3	1.5	1.3	0	0	1.3	NA	OZ408684.1	-	27553975	27555342	1368	0	NA
AT2G47680	2.6	1.5	2.3	2.3	0	2.5	AtC3H31	OZ408684.1	-	27627079	27632369	3295	3048	putative helicase
AT2G49115	0.1	0.2	0.2	0.8	0	0.6	NA	OZ408684.1	-	27637563	27638922	1360	0	NA
AT2G47750	0.9	0.4	1.3	0	0	3.2	GH3.9	OZ408684.1	-	27641540	27645205	2756	1758	putative acid-amino acid ligase[putative indole-3-acetic acid-amido synthetase GH3.9]
AT2G47820	3.7	2.1	3.4	4.5	0	3.8	SANT3	OZ408684.1	+	27668634	27672252	3150	2418	putative transcription corepressor
AT2G49119	1.8	1.7	0.9	0.8	0	6.3	NA	OZ408684.1	-	27681312	27682900	3037	0	NA
AT2G47895	0.4	0.4	0.1	1.5	0	0.6	NA	OZ408684.1	+	27691894	27692352	386	0	NA
AT2G47920	0.6	0.6	0.4	3.8	0	0	NET3C	OZ408684.1	+	27697203	27698332	934	678	NET actin-binding domain-containing protein-like protein[Networked 3C]
AT2G49121	0.1	0.4	0.1	0	0	1.3	NA	OZ408684.1	+	27720266	27722413	2148	0	NA
AT3G66659	0.6	0.7	0.5	2.3	0	0	NA	OZ408685.1	-	17980	19347	1368	0	NA
AT3G01070	0.4	0.2	0.1	0.8	0	0	ENODL16	OZ408685.1	+	22463	23712	968	504	putative electron transporter[early nodulin-like protein 16]
AT3G01100	18.4	15.4	17.2	2.3	0	8.3	OSCA2.3	OZ408685.1	-	37682	41465	2633	2250	mechanosensitive monoatomic ion channel[REDUCED HYPEROSMOLALITY-INDUCED Ca2+ INCREASE 2.3]
AT3G01270	0.5	0.1	0.4	2.3	0	0	ATPLL10	OZ408685.1	-	85614	90108	4094	1428	putative lyase
AT3G01350	1.1	1.4	0.4	0.8	0	0	NA	OZ408685.1	+	135332	140617	2653	1692	putative transmembrane transporter
AT3G01440	16.8	20.4	18.5	1.5	0	4.4	PnsL3	OZ408685.1	+	171370	172549	913	663	electron transporter%2C transferring electrons within the cyclic electron transport pathway of photosynthesis[Photosynthetic NDH subcomplex L 3]
AT3G01670	9	8.2	10.4	1.5	0	0.6	SEOR2	OZ408685.1	+	249957	253435	2974	2541	SIEVE ELEMENT OCCLUSION-like protein[sieve element occlusion-related 2]
AT3G01990	1.3	0.9	1.3	0	0	1.9	ACR6	OZ408685.1	+	333136	335269	1625	1302	ACT domain-containing protein[ACT domain repeat 6]
AT3G02030	1.5	0.6	0.2	1.5	0	0	ELT6	OZ408685.1	+	347965	351374	2430	2617	Alpha/Beta hydrolase fold-containing protein
AT3G02120	0.5	0.7	0.4	1.5	0	0.6	NA	OZ408685.1	+	380063	380680	543	381	hypothetical protein
AT3G02330	0.9	0.4	0.9	0.8	0	0	MEF13	OZ408685.1	-	476717	479580	2864	2712	molecular adaptor[Mitochondrial Editing Factor 13]
AT3G66675	0.5	0.3	0.2	0	0	1.3	NA	OZ408685.1	-	559144	559744	601	0	NA
AT3G02680	2.2	3.1	2.8	0.8	0	1.9	NBS1	OZ408685.1	+	579291	582528	2300	2018	BRCT domain superfamily member[nijmegen breakage syndrome 1]
AT3G66678	0.3	0.1	0.6	0	0	0.6	NA	OZ408685.1	-	636281	636822	542	0	NA
AT3G03130	0.5	0.4	0.7	0.8	0	0	NA	OZ408685.1	-	724253	726615	1800	1563	hypothetical protein
AT3G66682	0.3	0.8	0.2	0.8	0	0	NA	OZ408685.1	-	734885	735817	1424	0	NA
AT3G66683	0.7	1.1	0.3	0	0	0.6	NA	OZ408685.1	+	746323	747100	778	0	NA
AT3G03360	5.9	5	5.8	7.6	0	8.3	NA	OZ408685.1	+	795262	800003	3284	1446	F-box domain-containing protein
AT3G03370	1.2	1.2	1.3	2.3	0	1.3	NA	OZ408685.1	-	799909	801997	1300	603	hypothetical protein
AT3G03460	0.6	0.4	1.1	3.8	0	0.6	BRIP1	OZ408685.1	-	825921	827510	1238	1065	Chromatin-remodeling and transcription coactivator-like protein[BRAHMA-interacting protein 1]
AT3G03480	0.2	0.2	0.2	1.5	0	0	CHAT	OZ408685.1	-	831200	832861	1563	1365	acetyl CoA:(Z)-3-hexen-1-ol acetyltransferase[acetyl CoA:(Z)-3-hexen-1-ol acetyltransferase]
AT3G03580	0.9	1.2	0.7	2.3	0	0	MEF26	OZ408685.1	-	863453	866338	2886	2649	DYW domain-containing protein
AT3G00170	0.7	0.2	0.2	0.8	0	0	NA	OZ408685.1	+	875151	876477	768	0	NA
AT3G03702	1	1.2	1.2	4.5	0	1.3	NA	OZ408685.1	-	919282	921841	3290	0	NA
AT3G03750	2.6	3.5	3.5	7.6	0	13.3	SDG 20.00	OZ408685.1	+	942918	944607	1219	1065	putative histone methyltransferase[SET domain protein 20]
AT3G03776	1.6	0.6	1.3	0.8	0	0	NA	OZ408685.1	-	956955	958294	842	582	Heavy metal-associated domain superfamily member
AT3G03830	0.4	0.4	0.1	0	0	2.5	SAUR28	OZ408685.1	-	982908	983447	540	279	Small auxin-up RNA-like protein[SMALL AUXIN UP RNA 28]
AT3G03840	4.3	0.7	2.6	6.1	0	2.5	SAUR27	OZ408685.1	+	984159	984722	564	288	Small auxin-up RNA-like protein[SMALL AUXIN UP RNA 27]
AT3G01335	0.3	0.2	1.1	0.8	0	0	NA	OZ408685.1	-	992166	994594	4601	0	NA
AT3G04000	2.1	3.1	1.4	0.8	0	6.3	ChlADR	OZ408685.1	+	1038404	1039537	1017	819	alcohol dehydrogenase (NADP+)[chloroplast aldehyde reductase]
AT3G66698	0.7	1.2	0.5	0	0	0.6	NA	OZ408685.1	-	1053600	1054557	958	0	NA
AT3G01405	6.4	6.3	6.6	3	0	1.9	NA	OZ408685.1	-	1102875	1104590	2576	0	NA
AT3G04200	1.1	0.8	0.2	0.8	0	5.1	NA	OZ408685.1	-	1106624	1108815	1407	741	Cupin 1-like protein
AT3G04220	0.4	0.4	0.3	0.8	0	1.9	NA	OZ408685.1	-	1111794	1115181	3008	2691	putative ATP hydrolase
AT3G04620	2	1.6	1.3	3.8	0	0	DAN1	OZ408685.1	-	1258492	1259834	757	495	Alba-like domain superfamily member[D NUCLDUO1-ACTIVATEEIC ACID BINDING PROTEIN 1]
AT3G66703	0.7	1.2	0.9	2.3	0	0.6	NA	OZ408685.1	+	1292298	1292863	566	0	NA
AT3G04850	0.3	1.7	0.7	2.3	0	1.9	TCX4	OZ408685.1	-	1334913	1338986	2411	1920	putative DNA-binding transcription factor
AT3G66705	0.4	0.4	1.7	0	0	0.6	NA	OZ408685.1	-	1339793	1340556	1439	0	NA
AT3G04960	0.9	0.7	0.5	0	0	3.8	NA	OZ408685.1	+	1376783	1378864	1949	1818	protein of unknown function DUF3444-like protein
AT3G05190	0.9	0.7	1.6	0.8	0	0.6	NA	OZ408685.1	+	1474403	1478626	1983	1668	putative enzyme
AT3G05240	0.6	0.7	0.3	0	0	1.9	MEF19	OZ408685.1	-	1496577	1498377	1801	1698	E motif-containing protein[mitochondrial editing factor 19]
AT3G66713	0.8	0.9	0.4	2.3	0	0.6	NA	OZ408685.1	+	1536422	1536985	564	0	NA
AT3G05365	0.1	0.3	0.1	0	0	0.6	NA	OZ408685.1	-	1537250	1538389	2431	472	hypothetical protein
AT3G05370	7.5	6.1	4.3	3	0	3.2	RLP31	OZ408685.1	-	1538984	1541684	2701	2583	putative kinase[receptor like protein 31]
AT3G05400	0.1	0.1	0.1	0.8	0	0	NA	OZ408685.1	+	1552549	1557115	1715	1389	putative carbohydrate transmembrane transporter
AT3G05480	0.6	0.2	0.7	0	0	1.3	RAD9	OZ408685.1	+	1588239	1591970	2488	1468	DNA clamp superfamily member
AT3G05550	0.8	0.4	1.2	0	0	1.3	AtHIGD3	OZ408685.1	+	1615657	1616994	743	294	Hypoxia induced protein[HYPOXIA-INDUCED GENE DOMAIN 3]
AT3G05625	10.5	12.4	8.4	5.3	0	0	NA	OZ408685.1	+	1635272	1637084	1082	774	Tetratricopeptide repeat-containing protein
AT3G66715	0.8	0.9	1	0.8	0	0	NA	OZ408685.1	+	1652237	1654943	2707	0	NA
AT3G05740	0.7	0.3	0.4	0.8	0	0.6	RECQI1	OZ408685.1	+	1701079	1704368	2293	2052	putative 3'-5' DNA helicase[RECQ helicase l1]
AT3G66719	3.5	2.4	4.1	0	0	0.6	NA	OZ408685.1	-	1730179	1731336	1158	0	NA
AT3G06030	0.8	0.4	0.2	0.8	0	0.6	NP3	OZ408685.1	-	1821714	1825809	2241	1956	putative protein kinase[NPK1-related protein kinase 3]
AT3G06140	0.8	1.2	1.5	1.5	0	2.5	LUL 4.00	OZ408685.1	-	1859705	1861825	1416	1080	ubiquitin-protein transferase[LOG2-LIKE UBIQUITIN LIGASE4]
AT3G06160	0.2	0.4	0.3	0.8	0	0	REM18	OZ408685.1	+	1868365	1870323	1231	948	B3 DNA binding domain-containing protein
AT3G66724	0.3	0.2	0.2	0	0	1.3	NA	OZ408685.1	-	1961940	1963008	1069	0	NA
AT3G07120	0.4	0.4	0.8	0.8	0	0	NA	OZ408685.1	+	2259930	2261275	1346	1083	zinc finger protein
AT3G07215	14.2	14.9	12.9	6.1	0	1.3	NA	OZ408685.1	-	2301602	2303277	3361	0	NA
AT3G07290	0.5	1.1	1.6	1.5	0	0	NA	OZ408685.1	-	2327075	2330024	2950	2643	Pentatricopeptide Repeat-containing Protein P Subfamily member
AT3G07420	0.8	0.7	1.2	0	0	1.9	NS2	OZ408685.1	-	2379584	2382261	2129	1917	putative asparagine-tRNA ligase[asparaginyl-tRNA synthetase 2]
AT3G07500	2.3	2.3	1.9	0.8	0	2.5	FRF 2.00	OZ408685.1	+	2397793	2399294	1399	1131	FAR1 DNA binding domain-containing protein[FAR1-RELATED SEQUENCES-RELATED FACTOR2]
AT3G07525	11.3	6.5	8.1	4.5	0	1.9	ATG10	OZ408685.1	-	2404689	2405963	903	732	ubiquitin activating enzyme[autophagy 10]
AT3G07530	2	1.3	1.8	0	0	0.6	DSP4	OZ408685.1	+	2406095	2409934	2764	2281	Beta-Casp domain-containing protein[DEFECTIVE in snRNA PROCESSING 4]
AT3G07860	5.7	7	7.1	0.8	0	4.4	NA	OZ408685.1	+	2513397	2515106	3247	664	SNRNP25
AT3G07960	0.1	0	0.3	2.3	0	5.1	PIP5K6	OZ408685.1	+	2540406	2543891	2817	2148	1-phosphatidylinositol-4-phosphate 5-kinase[phosphatidylinositol-4-phosphate 5-kinase 6]
AT3G08000	3.5	3.1	3.4	0.8	0	0	NA	OZ408685.1	-	2560400	2561381	662	476	Nucleotide-binding alpha-beta plait domain superfamily member
AT3G08570	0.8	0.8	0.3	0.8	0	2.5	NA	OZ408685.1	-	2607611	2610004	2093	1854	BTB/POZ domain-containing protein
AT3G08660	2.7	4.5	3.5	0.8	0	0.6	NA	OZ408685.1	+	2636487	2639009	2235	1749	BTB/POZ domain-containing protein
AT3G08770	0.6	0.5	0.6	2.3	0	1.9	LTP6	OZ408685.1	-	2669715	2670340	532	342	Bifunctional inhibitor/plant lipid transfer protein/seed storage helical domain-containing protein[lipid transfer protein 6]
AT3G08810	0.2	0.1	0.1	0	0	0.6	NA	OZ408685.1	-	2680794	2682242	2715	2136	Arabidopsis F-box/kelch-repeat-containing protein
AT3G66752	1.3	1.1	0.9	0.8	0	2.5	NA	OZ408685.1	-	2760134	2761815	3114	0	NA
AT3G09032	5.1	6.7	6.9	3	0	10.8	NA	OZ408685.1	-	2762846	2763869	1024	441	hypothetical protein
AT3G09040	1.3	1.2	1.5	0	0	3.8	MEF12	OZ408685.1	-	2765924	2770141	11352	6249	E motif-containing protein[mitochondrial RNA editing factor 12]
AT3G09150	4.3	4.7	4.7	0	0	1.9	HY2	OZ408685.1	+	2809117	2811091	1296	990	phytochromobilin:ferredoxin oxidoreductase[ELONGATED HYPOCOTYL 2]
AT3G09190	4	4.5	2.7	4.5	0	0	NA	OZ408685.1	-	2826959	2828381	1423	1038	Concanavalin A-like lectin/glucanase domain superfamily member
AT3G09310	4.5	6.3	4.2	3	0	0	NA	OZ408685.1	-	2866017	2866825	646	513	Membrane protein insertion efficiency factor YidD-like protein
AT3G66756	5	7.2	7.1	0.8	0	0	NA	OZ408685.1	+	2894968	2895470	503	0	NA
AT3G09430	0.6	0.6	0.3	0.8	0	0	NA	OZ408685.1	+	2906789	2908571	1075	906	hypothetical protein
AT3G09480	2.4	3.5	3.3	3	0	7.6	HTB7	OZ408685.1	-	2920334	2920844	511	381	Histone H2A/H2B/H3-like protein
AT3G09550	4.3	5.2	4.5	3.8	0	5.7	NA	OZ408685.1	+	2937290	2939892	2234	1824	Ankyrin repeat-containing protein
AT3G09590	0.5	0.3	0.3	0	0	0.6	CAP12	OZ408685.1	+	2948621	2951563	2789	561	Allergen V5/Tpx-1-related%2C conserved site-containing protein
AT3G09780	0.2	0.4	0.6	2.3	0	0	CCR1	OZ408685.1	-	3006237	3008711	2475	2328	protein kinase[CRINKLY4 related 1]
AT3G10070	3	3.6	4.5	3	0	1.9	TAF12	OZ408685.1	-	3109511	3112349	1855	1620	Histone-fold-containing protein[TBP-associated factor 12]
AT3G10150	0.3	0.2	0.5	0.8	0	0	PAP16	OZ408685.1	-	3139571	3144826	4714	1278	putative acid phosphatase[purple acid phosphatase 16]
AT3G10180	0.1	0.2	0.1	0	0	0.6	KAK1	OZ408685.1	-	3151761	3160242	4193	3963	putative microtubule motor[KINESIN ASSOCIATED KINASE 1]
AT3G66764	0.4	0.6	0.3	0.8	0	0	NA	OZ408685.1	-	3160560	3161576	1017	0	NA
AT3G10340	0.2	0.2	0.7	6.1	0	2.5	PAL4	OZ408685.1	+	3209621	3213499	2453	2124	putative phenylalanine ammonia-lyase[phenylalanine ammonia-lyase 4]
AT3G66767	0.2	0.2	0.5	1.5	0	0	NA	OZ408685.1	-	3271425	3272634	1210	0	NA
AT3G66769	0.6	0.3	0.7	2.3	0	0	NA	OZ408685.1	-	3307222	3309231	3698	0	NA
AT3G66771	0.3	0.4	0.4	3	0	2.5	NA	OZ408685.1	+	3362267	3363291	1025	0	NA
AT3G10750	0.3	0.4	0.3	3	0	1.3	NA	OZ408685.1	+	3372241	3374352	3670	1818	F-box/LRR-repeat protein 13/AtMIF1-like protein
AT3G11040	2.3	1.7	1.7	5.3	0	7	ENGase85B	OZ408685.1	+	3465471	3468939	4651	2477	mannosyl-glycoprotein endo-beta-N-acetylglucosaminidase[Endo-beta-N-acetyglucosaminidase 85B]
AT3G11050	0.1	0.3	0.1	3	0	0	FER2	OZ408685.1	+	3469123	3471035	1031	762	Ferritin-like protein[ferritin 2]
AT3G11110	0.9	1.2	1.9	1.5	0	1.3	ATL66	OZ408685.1	+	3485451	3486153	703	477	RING-H2 finger protein ATL1/ATL16-like protein[Arabidopsis Toxicos en Levadura 66]
AT3G11415	0.3	0.4	0.3	2.3	0	0.6	NA	OZ408685.1	+	3594237	3595343	1107	0	NA
AT3G11570	0.6	0.5	0.3	0.8	0	0.6	TBL8	OZ408685.1	-	3650076	3652898	3004	1284	putative O-acetyltransferase[TRICHOME BIREFRINGENCE-LIKE 8]
AT3G11591	1.6	2	2	3	0	3.2	NA	OZ408685.1	-	3669074	3669516	443	192	hypothetical protein
AT3G11640	0.2	0.1	0.8	0	0	1.3	NA	OZ408685.1	+	3679901	3680793	1638	1038	Transmembrane protein At5g59350-like protein
AT3G66786	4.3	4.4	5.9	3	0	0.6	NA	OZ408685.1	+	3684493	3685444	952	0	NA
AT3G66787	0.5	1.4	0.3	2.3	0	0	NA	OZ408685.1	-	3700930	3701791	862	0	NA
AT3G12170	0.5	1.3	0.7	0.8	0	2.5	NA	OZ408685.1	+	3886417	3888380	1118	897	Chaperone J-domain superfamily member
AT3G12210	10.5	11.6	11.3	11.4	0	7	NA	OZ408685.1	+	3900343	3901599	850	630	hypothetical protein
AT3G12460	1	0.5	1.9	0	0	2.5	NA	OZ408685.1	-	3960000	3961007	1008	729	putative 3'-5' exonuclease
AT3G12550	3.1	2.3	2.1	1.5	0	1.9	FDM3	OZ408685.1	+	3983659	3987349	3798	2124	Factor of DNA methylation 1-5/IDN2-like protein[factor of DNA methylation 3]
AT3G12680	9.3	7.5	6.8	3	0	6.3	HUA1	OZ408685.1	-	4030608	4034665	1909	1575	Plant Zinc finger CCCH domain-containing-like protein[ENHANCER OF AG-4 1]
AT3G66797	0.1	0.4	0.5	0	0	3.8	NA	OZ408685.1	-	4042545	4043377	833	0	NA
AT3G12770	0.6	1.2	1	2.3	0	0	MEF22	OZ408685.1	-	4062476	4064814	2257	2085	DYW domain-containing protein[mitochondrial editing factor 22]
AT3G12860	0.3	0.6	0.7	2.3	0	0.6	NA	OZ408685.1	+	4097173	4099673	1757	1500	NOSIC-like protein
AT3G12870	0.5	0.4	1	1.5	0	5.7	NA	OZ408685.1	-	4099861	4100614	754	621	hypothetical protein
AT3G12910	1	0.6	0.5	0.8	0	0	NA	OZ408685.1	+	4114911	4116383	1153	912	putative DNA-binding transcription factor
AT3G12915	3.7	4.1	3.6	4.5	0	1.9	NA	OZ408685.1	+	4118077	4121395	3290	856	putative GTPase
AT3G13000	0.8	1	1.1	3.8	0	0	NA	OZ408685.1	-	4163585	4167612	2291	1749	putative DNA-binding transcription factor
AT3G13210	1.6	1.9	2.1	2.3	0	1.3	NA	OZ408685.1	+	4250541	4253487	2249	1575	HAT (Half-A-TPR) repeat-containing protein
AT3G13280	0.1	0.3	0.1	0.8	0	0	NA	OZ408685.1	-	4300885	4302749	1268	1116	Meiosis regulator and mRNA stability factor 1-like protein
AT3G66808	1.6	2.2	2	0	0	0.6	NA	OZ408685.1	+	4316180	4317293	1114	0	NA
AT3G13420	1.8	2.9	2.7	1.5	0	0	NA	OZ408685.1	+	4370128	4372478	1385	795	hypothetical protein
AT3G13540	0.3	0.4	0.7	2.3	0	1.3	MYB5	OZ408685.1	+	4425793	4427299	1052	750	putative DNA-binding transcription factor[myb domain protein 5]
AT3G13730	1.4	1.4	1.6	2.3	0	0	CYP90D1	OZ408685.1	-	4503619	4506564	1915	1476	oxidoreductase%2C acting on paired donors%2C with incorporation or reduction of molecular oxygen%2C NAD(P)H as one donor%2C and incorporation of one atom of oxygen[cytochrome P450%2C family 90%2C subfamily D%2C polypeptide 1]
AT3G13770	0.8	0.9	0.6	0	0	0.6	NA	OZ408685.1	+	4525237	4527280	2044	1887	DYW domain-containing protein
AT3G13782	1.4	2.2	0.5	0.8	0	0.6	NAP1:4	OZ408685.1	+	4532210	4534267	1273	954	NAP-like superfamily member[nucleosome assembly protein1:4]
AT3G02795	0.1	0.3	0.1	0	0	1.9	NA	OZ408685.1	-	4599869	4599985	117	0	NA
AT3G66827	9.1	6.6	6.7	2.3	0	0	NA	OZ408685.1	+	4780016	4780848	833	0	NA
AT3G14395	1.6	3.5	1.6	2.3	0	0.6	MATI	OZ408685.1	+	4816535	4817128	594	228	Mite Attack Triggered Immunity 1 protein
AT3G14550	1.5	0.7	0.3	0.8	0	0	GGPS3	OZ408685.1	-	4890209	4893127	2991	1083	farnesyltranstransferase[geranylgeranyl pyrophosphate synthase 3]
AT3G14580	1.6	1.7	1.8	4.5	0	0	NA	OZ408685.1	+	4908643	4910291	1649	1218	Pentatricopeptide Repeat-containing Protein P Subfamily member
AT3G66833	0.6	0	0.3	0.8	0	3.2	NA	OZ408685.1	-	4919585	4920176	592	0	NA
AT3G14630	0.3	0.1	0.1	0	0	0.6	CYP72A9	OZ408685.1	+	4922624	4925136	2128	1692	putative monooxygenase[cytochrome P450%2C family 72%2C subfamily A%2C polypeptide 9]
AT3G66834	0.1	0.2	0.1	0.8	0	1.9	NA	OZ408685.1	-	4924138	4924984	1557	0	NA
AT3G66835	0.7	0.1	0.6	3	0	0	NA	OZ408685.1	-	4924577	4933075	13373	0	NA
AT3G14735	0.3	0.1	0	0.2	0	0.1	U6-1	OZ408685.1	+	4957234	4957336	103	0	NA
AT3G14760	0.1	0	0.2	2.3	0	7	NA	OZ408685.1	+	4961994	4962918	826	507	hypothetical protein
AT3G15140	1.1	2.7	2.3	0.8	0	1.9	ERI-1	OZ408685.1	-	5105144	5107426	1291	1014	RNA endonuclease%2C producing 5'-phosphomonoesters[ENHANCER OF RNAi]
AT3G15270	2.2	3.4	3.6	0.8	0	1.3	SPL5	OZ408685.1	-	5146011	5146991	894	546	putative DNA-binding transcription factor[squamosa promoter binding protein-like 5]
AT3G15357	1.4	2.7	1.2	5.3	0	3.2	NA	OZ408685.1	+	5192791	5193356	566	432	hypothetical protein
AT3G15400	4.5	4.2	1.8	1.5	0	0.6	ATA20	OZ408685.1	+	5207267	5208842	1576	1251	Diverse Functionality Domain-containing Protein-like protein[anther 20]
AT3G15420	3.7	6.2	3.9	0	0	2.5	NA	OZ408685.1	-	5213240	5214059	558	324	TFIIIC subunit GTF3C6-like protein
AT3G15620	0.7	0.4	1.3	4.5	0	1.3	UVR3	OZ408685.1	-	5298967	5302263	1894	1671	DNA (6-4) photolyase[UV REPAIR DEFECTIVE 3]
AT3G66852	1.1	1.9	1.7	4.5	0	0.6	NA	OZ408685.1	+	5302529	5303677	1149	0	NA
AT3G03165	1.5	1.6	0.9	1.5	0	3.8	NA	OZ408685.1	-	5385880	5386503	624	0	NA
AT3G15990	1.2	0.8	1.1	0.8	0	1.9	SULTR3:4	OZ408685.1	+	5432663	5436556	2257	1962	transporter[sulfate transporter 3:4]
AT3G16130	17.1	14.3	20.3	0.8	0	3.2	ROPGEF13	OZ408685.1	+	5471764	5475104	4165	2469	putative guanyl-nucleotide exchange factor[ROP (rho of plants) guanine nucleotide exchange factor 13]
AT3G16280	1.7	0.8	1.2	0.8	0	0	ERF036	OZ408685.1	+	5522392	5524931	2540	765	putative DNA-binding transcription factor[ethylene response factor 36]
AT3G66860	0.3	0.3	0.1	0	0	0.6	NA	OZ408685.1	-	5523767	5524573	807	0	NA
AT3G16330	0.3	1.9	0.9	3.8	0	0.6	NA	OZ408685.1	+	5540873	5541741	869	618	DUF761-domain containing protein
AT3G16340	3.1	1.8	2.4	0.8	0	1.9	ABCG29	OZ408685.1	+	5545545	5552132	4472	4251	putative ATPase-coupled transmembrane transporter[ATP-binding cassette G29]
AT3G16360	62.8	50.8	74.3	1.5	0	1.9	AHP4	OZ408685.1	+	5559932	5561361	700	438	histidine phosphotransfer kinase[HPT phosphotransmitter 4]
AT3G16380	1.9	2.9	2.9	0.8	0	1.9	PAB 6.00	OZ408685.1	-	5564129	5566825	1993	1614	putative translation initiation factor[poly(A) binding protein 6]
AT3G16430	0.7	0.8	0.5	4.5	0	2.5	JAL31	OZ408685.1	+	5587345	5588829	1165	891	Jacalin-like lectin domain-containing protein[jacalin-related lectin 31]
AT3G16490	0.4	0.3	0.1	0.8	0	0	IQD 26	OZ408685.1	-	5609497	5611392	1538	1170	protein of unknown function DUF4005-like protein[IQ-domain 26]
AT3G16610	0.3	0.4	0.1	0	0	1.9	NA	OZ408685.1	-	5661787	5663919	4040	3081	E motif-containing protein
AT3G16660	16.6	8.5	13	1.5	0	3.2	NA	OZ408685.1	+	5682479	5683683	863	636	Phylloplanin-like protein
AT3G16730	1.8	0.4	1.4	2.3	0	0	HEB2	OZ408685.1	-	5701127	5704854	2549	2052	Condensin II complex subunit H2[hypersensitive to excess boron 2]
AT3G66870	0.9	1.2	2.6	0	0	1.3	NA	OZ408685.1	-	5723314	5724582	2090	0	NA
AT3G66872	0	0.7	0.3	0.8	0	1.3	NA	OZ408685.1	-	5761068	5762109	1042	0	NA
AT3G17380	0.8	1.1	1	2.3	0	0	NA	OZ408685.1	+	5955884	5958215	1377	930	MATH/TRAF domain-containing protein
AT3G17630	3.3	1.4	1.6	5.3	0	0.6	CHX19	OZ408685.1	+	6034690	6037673	2814	2403	putative sodium:proton antiporter[cation/H+ exchanger 19]
AT3G17640	5.8	6.6	6.5	1.5	0	3.8	ExLRR9	OZ408685.1	+	6037921	6039511	1591	1191	Leucine-rich repeat-containing protein
AT3G17712	0.3	0.5	0.8	1.1	0	0	NA	OZ408685.1	+	6062558	6065990	2804	2478	Tetratricopeptide-like helical domain superfamily member
AT3G17830	3.9	2.2	2	0.8	0	2.5	DJA4	OZ408685.1	+	6107455	6110481	1945	1554	Chaperone DnaJ-like protein[DNA J protein A4]
AT3G17890	5.4	10	8	12.1	0	3.8	NA	OZ408685.1	+	6132732	6133609	923	462	hypothetical protein
AT3G66886	2.3	3.5	2.8	0.8	0	0	NA	OZ408685.1	+	6175877	6177602	2837	0	NA
AT3G18300	0.7	1.4	2.3	0.8	0	1.9	NA	OZ408685.1	+	6288197	6290063	1701	825	hypothetical protein
AT3G18510	5	3.5	6	6.1	0	1.9	NA	OZ408685.1	+	6361184	6362042	789	204	hypothetical protein
AT3G18590	0.2	0.6	0.9	0	0	1.9	ENODL5	OZ408685.1	+	6404234	6405195	861	567	putative electron transporter[early nodulin-like protein 5]
AT3G66897	0.2	0.1	0.3	0.8	0	0	NA	OZ408685.1	+	6440007	6441733	3131	0	NA
AT3G18773	16.2	14.6	8.8	6.8	0	6.3	ATL77	OZ408685.1	+	6471870	6472866	997	663	RING-H2 finger protein ATL10/ATL72-79-like protein[Arabidopsis Toxicos en Levadura 77]
AT3G18777	4.9	5.9	5.1	0	0	0.6	NA	OZ408685.1	+	6475997	6476863	867	0	NA
AT3G18880	0.7	0.8	1.1	1.5	0	0	NA	OZ408685.1	+	6515230	6516353	606	318	putative structural constituent of ribosome
AT3G18900	1.6	0.4	0.9	0.8	0	0	NA	OZ408685.1	+	6522645	6525537	2289	1740	protein of unknown function DUF547-like protein
AT3G19080	3.2	3.1	2.2	3.8	0	5.7	NA	OZ408685.1	+	6601743	6604689	1923	1562	SWIB complex BAF60b domain-containing protein
AT3G19350	1.6	2.5	3.8	0	0	1.3	MPC	OZ408685.1	+	6711166	6711819	562	312	PABC (PABP) domain-containing protein[maternally expressed pab C-terminal]
AT3G20015	6.9	4.9	7.1	2.3	0	0	NA	OZ408685.1	-	6984224	6985970	1747	1413	Aspartic peptidase A1-like protein
AT3G20090	2	1.5	1.7	8.3	0	5.7	CYP705A18	OZ408685.1	+	7021335	7024071	2917	2085	putative oxidoreductase%2C acting on paired donors%2C with incorporation or reduction of molecular oxygen%2C NAD(P)H as one donor%2C and incorporation of one atom of oxygen[cytochrome P450%2C family 705%2C subfamily A%2C polypeptide 18]
AT3G66917	0.3	0.3	0.5	0	0	3.8	NA	OZ408685.1	-	7022146	7024367	2144	0	NA
AT3G20110	0	0.1	0.2	0.8	0	4.4	CYP705A20	OZ408685.1	+	7027028	7028973	1860	1533	putative oxidoreductase%2C acting on paired donors%2C with incorporation or reduction of molecular oxygen%2C NAD(P)H as one donor%2C and incorporation of one atom of oxygen[cytochrome P450%2C family 705%2C subfamily A%2C polypeptide 20]
AT3G20130	1.7	0.6	0.8	0.8	0	0.6	CYP705A22	OZ408685.1	+	7032634	7034528	1811	1548	putative oxidoreductase%2C acting on paired donors%2C with incorporation or reduction of molecular oxygen%2C NAD(P)H as one donor%2C and incorporation of one atom of oxygen[cytochrome P450%2C family 705%2C subfamily A%2C polypeptide 22]
AT3G20180	0.1	0.2	0.5	0	0	0.6	HIPP47	OZ408685.1	-	7047413	7049986	2880	511	Heavy metal-associated domain[Heavy metal-associated isoprenylated plant protein 47]
AT3G20340	1.1	1.7	1	2.3	0	4.4	NA	OZ408685.1	-	7098592	7099137	546	348	hypothetical protein
AT3G20420	5.2	4.6	6.5	0	0	8.3	RTL2	OZ408685.1	-	7124982	7126614	1284	1176	ribonuclease III[RNAse THREE-like protein 2]
AT3G20460	0.3	0.1	1	0	0	0.6	NA	OZ408685.1	+	7140675	7145292	1665	1467	putative carbohydrate transmembrane transporter
AT3G20480	3.3	4.4	3.6	0	0	0.6	LpxK	OZ408685.1	-	7157074	7159109	1351	1188	tetraacyldisaccharide 4'-kinase[lipid X K]
AT3G66923	0.1	0.1	0.1	0	0	0.6	NA	OZ408685.1	+	7158681	7159281	601	0	NA
AT3G20730	0.7	0.4	0.2	1.5	0	0.6	NA	OZ408685.1	+	7252581	7255068	2399	1698	E motif-containing protein
AT3G66926	0.7	0.8	1.5	1.5	0	1.3	NA	OZ408685.1	-	7286464	7287697	1234	0	NA
AT3G20830	2	1.6	2.4	0	0	3.2	UCNL	OZ408685.1	-	7290611	7291979	1369	1227	putative kinase[UNICORN-like]
AT3G20860	2	3.7	2.1	1.5	0	0	NEK5	OZ408685.1	+	7311741	7314203	1459	1284	putative protein serine/threonine kinase[NIMA-related kinase 5]
AT3G20935	0	0.2	0.1	1.5	0	1.3	CYP705A28	OZ408685.1	+	7339816	7341802	3746	699	putative oxidoreductase%2C acting on paired donors%2C with incorporation or reduction of molecular oxygen%2C NAD(P)H as one donor%2C and incorporation of one atom of oxygen[cytochrome P450%2C family 705%2C subfamily A%2C polypeptide 28]
AT3G21030	0.1	0.6	0.2	0	0	0.6	NA	OZ408685.1	+	7375799	7377600	1545	0	pseudogene
AT3G04065	1.5	0.7	1	1.5	0	0.6	NA	OZ408685.1	+	7446868	7447329	906	0	NA
AT3G66932	2	1.6	2.8	1.5	0	2.5	NA	OZ408685.1	-	7480444	7481193	750	0	NA
AT3G21310	0.3	0.1	0.5	0	0	0.6	NA	OZ408685.1	+	7502938	7504847	2770	1437	Glycosyl transferase
AT3G21360	16.5	16.7	16.1	4.5	0	5.1	NA	OZ408685.1	+	7528544	7529842	1120	993	Alpha-ketoglutarate-dependent hydroxylases-like protein
AT3G21420	1.2	0.6	2.1	0	0	0.6	LBO1	OZ408685.1	+	7547195	7549117	1375	1095	putative 2-oxoglutarate-dependent dioxygenase[LATERAL BRANCHING OXIDOREDUCTASE 1]
AT3G04165	0.1	0.3	0.2	0	0	0.6	NA	OZ408685.1	+	7688328	7688442	115	0	NA
AT3G21810	4.3	4.1	3.9	2.3	0	4.4	AtC3H40	OZ408685.1	+	7690121	7694312	4633	2182	zinc finger protein CCCH domain-containing protein 13/40-like protein
AT3G22072	0.5	0.2	0.2	0	0	1.3	NA	OZ408685.1	+	7781043	7781994	952	0	NA
AT3G22232	0.2	0.3	0.9	0	0	0.3	NA	OZ408685.1	+	7855435	7856072	638	0	pseudogene
AT3G00400	0.2	0.1	0.2	0.4	0	1	NA	OZ408685.1	-	7857371	7866020	1391	0	NA
AT3G22237	0.2	1	3	0	0	1.6	NA	OZ408685.1	+	7865472	7866110	639	0	pseudogene
AT3G66942	0.1	0	0.1	0.4	0	1	NA	OZ408685.1	-	7866591	7867356	501	0	NA
AT3G66945	5.4	5.9	4.9	0.8	0	0	NA	OZ408685.1	+	7946709	7947268	391	0	NA
AT3G22540	0.7	0.1	0.2	0	0	2.5	NA	OZ408685.1	-	7989800	7990349	550	333	DUF1677-domain containing protein
AT3G22560	1.3	1.2	0.7	0	0	3.2	NA	OZ408685.1	-	8004365	8005152	788	528	putative acyltransferase%2C transferring groups other than amino-acyl groups
AT3G66948	0.2	0.2	0.1	0.8	0	0.6	NA	OZ408685.1	+	8004652	8005255	604	0	NA
AT3G22700	0.1	0.2	0.2	0.8	0	0	NA	OZ408685.1	-	8030300	8031610	1311	1020	F-box associated domain
AT3G22760	1	1	1.7	1.5	0	0	SOL1	OZ408685.1	+	8050151	8053228	2148	1830	putative DNA-binding transcription factor
AT3G22810	2.1	1.7	1.8	1.5	0	3.8	FL2	OZ408685.1	+	8074180	8077533	1916	1527	Pleckstrin-like[FORKED-LIKE2]
AT3G22820	4.3	5.3	4.6	0.8	0	3.2	CLL1	OZ408685.1	-	8079006	8079886	594	324	EPIDERMAL PATTERNING FACTOR-like protein[CHALLAH-LIKE 1]
AT3G22880	2.3	1.1	2	0	0	3.2	DMC1	OZ408685.1	-	8103577	8106555	1221	1035	putative ATP-dependent%2C acting on DNA[DISRUPTION OF MEIOTIC CONTROL 1]
AT3G23020	2.3	1.8	0.6	0	0	0.6	PPR30	OZ408685.1	-	8182845	8185635	2791	1953	Mitochondrial RNA Processing CCM1-like protein[pentatricopeptide repeat (PPR) containing protein 30]
AT3G66957	0.1	0.1	0.2	0	0	1.3	NA	OZ408685.1	-	8201581	8202030	450	0	NA
AT3G23109	0.1	0.1	0.1	2.3	0	0	NA	OZ408685.1	+	8232507	8232906	400	0	pseudogene
AT3G23230	0.4	1.6	1.2	3	0	3.8	TDR1	OZ408685.1	-	8295201	8295872	672	420	putative DNA-binding transcription factor[Transcriptional Regulator of Defense Response 1]
AT3G23330	1.3	0.9	2	0	0	3.8	NA	OZ408685.1	+	8352886	8355300	4718	3969	DYW domain-containing protein
AT3G66965	0.7	1.2	0.9	2.3	0	0.3	NA	OZ408685.1	+	8413943	8414579	490	0	NA
AT3G23670	0.1	0.3	0.1	0	0	0.6	KINESIN-12B	OZ408685.1	+	8524895	8531052	4334	3942	plus-end-directed microtubule motor
AT3G23870	12.2	9	11.1	3	0	0	ENOR3L2	OZ408685.1	+	8624936	8627718	2627	1008	putative magnesium ion transmembrane transporter
AT3G24040	7.8	10.9	9.4	15.2	0	0	NA	OZ408685.1	-	8686679	8689053	1535	1254	putative glycosyltransferase
AT3G24320	2.9	1.5	1.8	2.3	0	2.5	MSH1	OZ408685.1	-	8828765	8835454	3704	3357	DNA mismatch repair protein MutS[MUTL protein homolog 1]
AT3G24450	0.7	0.4	1.7	2.3	0	8.9	AtHMP27	OZ408685.1	-	8885823	8887486	761	423	Heavy metal-associated domain superfamily member[HEAVY METAL ASSOCIATED PROTEIN 27]
AT3G04685	0.5	0.3	0.7	0	0	0.6	NA	OZ408685.1	-	8925074	8925722	649	0	NA
AT3G66975	0.2	0.2	0.3	0	0	1.3	NA	OZ408685.1	-	8970179	8970637	459	0	NA
AT3G24660	1.3	0.7	1.6	3.8	0	10.2	TMKL1	OZ408685.1	+	9010209	9012553	2259	2025	putative kinase[transmembrane kinase-like 1]
AT3G24929	2.3	3.5	3.1	0.8	0	1.3	NA	OZ408685.1	+	9110598	9114320	5644	833	hypothetical protein
AT3G25130	1.7	0.8	2	0	0	0.6	NA	OZ408685.1	+	9158958	9160367	1410	1221	hypothetical protein
AT3G04865	0.9	0.6	0.5	1.5	0	0	NA	OZ408685.1	+	9171161	9171920	760	0	NA
AT3G25570	37.8	24.8	28.6	0.8	0	3.8	SAMDC3	OZ408685.1	-	9293682	9295996	2100	1050	putative adenosylmethionine decarboxylase[S-adenosylmethionine decarboxylase 3]
AT3G66984	0.8	0.4	0.4	0.8	0	0	NA	OZ408685.1	-	9311433	9312842	1410	0	NA
AT3G25710	2.2	2.5	5.1	0.8	0	0	BHLH32	OZ408685.1	+	9375980	9377850	1407	1035	putative DNA-binding transcription factor[basic helix-loop-helix 32]
AT3G66988	1.1	1.3	3.2	0	0	4.4	NA	OZ408685.1	+	9381687	9382403	717	0	NA
AT3G66989	6.5	7.5	7.6	0.8	0	1.9	NA	OZ408685.1	-	9413207	9414309	1103	0	NA
AT3G25795	0.3	0.2	0.1	0.8	0	0.6	TAS4	OZ408685.1	-	9424019	9425171	420	0	NA
AT3G66993	8.9	5.9	7.6	9.8	0	5.1	NA	OZ408685.1	+	9470039	9471133	1095	0	NA
AT3G25880	0.2	0.2	0.5	0	0	0.6	NA	OZ408685.1	-	9475578	9476506	1460	388	putative ubiquitin-like modifier activating enzyme
AT3G25905	2.6	2.8	2.1	4.5	0	0	CLE 27.00	OZ408685.1	-	9492641	9493280	640	276	CLAVATA3/ESR (CLE)-related protein 27/43-like protein[CLAVATA3/ESR-RELATED 27]
AT3G25980	1	2.7	2	3	0	0.6	MAD 2.00	OZ408685.1	+	9509668	9511082	874	630	HORMA domain-containing protein[MITOTIC ARREST-DEFICIENT 2]
AT3G26040	0.2	0.2	0.1	2.3	0	0	NA	OZ408685.1	+	9526176	9527779	1604	1368	Chloramphenicol acetyltransferase-like domain superfamily member
AT3G66999	1	0.8	1.1	0.8	0	3.8	NA	OZ408685.1	+	9604500	9605382	808	0	NA
AT3G26460	2.5	4.3	2.3	0.8	0	0	NA	OZ408685.1	-	9690402	9691131	634	459	Bet v I/Major latex-like protein
AT3G26470	0.6	0.8	1	7.6	0	7.6	NA	OZ408685.1	+	9692586	9693515	839	666	Powdery mildew resistance protein
AT3G26680	6.3	3.4	4.6	2.3	0	7	SNM1	OZ408685.1	+	9807635	9810319	2384	1543	putative 5'-3' DNA exonuclease[SENSITIVE TO NITROGEN MUSTARD 1]
AT3G26750	6.1	4.5	4	6.8	0	3.8	NA	OZ408685.1	-	9846449	9848207	1759	1581	putative ubiquitin protein ligase
AT3G26770	0	0.3	0.2	4.5	0	0.6	NA	OZ408685.1	+	9851923	9853629	1042	921	NAD(P)-binding domain superfamily member
AT3G26800	0.4	0.5	0.5	0	0	0.3	NA	OZ408685.1	+	9868567	9869263	697	633	hypothetical protein
AT3G27150	0.1	0.2	0.1	0	0	0.6	HOLT	OZ408685.1	-	10016009	10018356	1692	1269	F-box/kelch-repeat domain-containing protein-like protein[HOMOLOGUE OF LEGUME TML]
AT3G27200	4.2	2.2	3.6	2.3	0	0	NA	OZ408685.1	-	10050059	10050861	725	525	putative electron transporter
AT3G27270	2.8	1.9	2.4	1.5	0	5.1	NA	OZ408685.1	+	10079782	10082979	1524	819	TLC domain-containing protein At5g14285-like protein
AT3G67024	0.2	0.4	0.3	0	0	3.2	NA	OZ408685.1	+	10125476	10127492	2017	0	NA
AT3G27440	0.1	0.1	0.2	1.5	0	0	UKL5	OZ408685.1	+	10161909	10164655	1768	1398	putative uracil phosphoribosyltransferase[uridine kinase-like 5]
AT3G27620	1.5	2.7	1.7	0	0	1.9	AOX1C	OZ408685.1	-	10235560	10237154	1278	990	superoxide-generating NADPH oxidase[alternative oxidase 1C]
AT3G27860	0.5	0.8	0.7	0	0	1.9	PDP6	OZ408685.1	+	10332326	10334808	2332	1959	PWWP domain-containing-like protein[PWWP DOMAIN PROTEIN 6]
AT3G67035	2	0.6	0.8	0.8	0	1.9	NA	OZ408685.1	-	10344655	10345468	814	0	NA
AT3G27883	0.1	0.1	0.1	0.8	0	1.6	NA	OZ408685.1	+	10347892	10351955	3675	0	pseudogene
AT3G67037	0.5	0.3	0.3	1.5	0	0.6	NA	OZ408685.1	+	10405730	10408243	2514	0	pseudogene
AT3G28007	32.8	31.3	35.8	0	0	0.6	SWEET4	OZ408685.1	-	10414577	10416229	1018	756	putative sugar transmembrane transporter
AT3G28060	0.1	0.1	0.1	0	0	1.3	UMAMIT43-psi	OZ408685.1	+	10452303	10453682	1548	769	EamA domain-containing protein[Usually multiple acids move in and out Transporters 43-pseudogene]
AT3G28310	1.9	1.9	2.5	0	0	0.6	NA	OZ408685.1	+	10582997	10583771	406	0	pseudogene
AT3G28350	0.5	0.6	0.3	0.8	0	0	NA	OZ408685.1	+	10614810	10617457	1270	0	NA
AT3G67050	0.4	0.4	0.1	1.5	0	2.5	NA	OZ408685.1	-	10699392	10702427	5117	0	NA
AT3G28620	0.3	0.7	0.2	0	0	0.6	NA	OZ408685.1	+	10734209	10735121	913	636	putative ubiquitin protein ligase
AT3G67055	0.1	0.2	0.3	0.8	0	0	NA	OZ408685.1	-	10807232	10809716	2587	0	NA
AT3G67065	1.1	1.3	0.8	0	0	0.6	NA	OZ408685.1	+	10947092	10948187	1096	0	NA
AT3G28945	0.3	0.5	0.5	0.8	0	1.6	NA	OZ408685.1	-	10976762	10978666	1905	0	pseudogene
AT3G00550	0.1	1.1	0.5	2.3	0	2.5	NA	OZ408685.1	+	11036604	11037747	1669	0	NA
AT3G05655	0.4	0.4	0.2	0	0	0.6	lncCOBRA5	OZ408685.1	-	11041963	11042237	275	0	NA
AT3G29120	1.1	1.1	2	0	0	0.6	NA	OZ408685.1	+	11109861	11111057	1197	0	NA
AT3G29280	3.9	2.3	2.3	0.8	0	1.3	NA	OZ408685.1	-	11243096	11244484	862	716	hypothetical protein
AT3G67090	0.7	1.6	0.9	0	0	1.9	NA	OZ408685.1	+	11458325	11459342	1697	0	NA
AT3G67096	0.4	0.8	0.5	2.3	0	0	NA	OZ408685.1	-	11533500	11535086	1587	0	NA
AT3G67097	1.6	1.6	1.9	1.5	0	0	NA	OZ408685.1	+	11537512	11538926	1415	0	NA
AT3G00590	0.5	1.5	0.8	1.5	0	0	NA	OZ408685.1	+	11654575	11654902	328	0	NA
AT3G29776	2.9	2.6	1.8	0.8	0	2.9	NA	OZ408685.1	+	11662208	11664839	2632	0	NA
AT3G30460	0.6	0.2	0.7	0	0	0.6	NA	OZ408685.1	+	12111391	12112221	831	573	putative ubiquitin protein ligase
AT3G67138	1.8	1.9	1.5	0.8	0	1.3	NA	OZ408685.1	+	12368132	12371424	2144	0	NA
AT3G30841	9	5.6	10.4	1.5	0	5.7	NA	OZ408685.1	+	12598795	12600909	1701	1488	putative 2%2C3-bisphosphoglycerate-independent phosphoglycerate mutase
AT3G32090	0.1	0.2	0.2	0	0	0.6	NA	OZ408685.1	+	13087005	13087970	549	549	putative DNA-binding transcription factor
AT3G67223	15.2	12.1	16.9	5.3	0	7.6	NA	OZ408685.1	+	13542849	13546830	1823	0	NA
AT3G42660	0.7	1.2	0.9	1.5	0	3.8	EOL1	OZ408685.1	+	17411155	17415730	3016	2862	Anaphase-promoting complex subunit 4-like[Enhancer Of Lhp1]
AT3G68740	0.2	0.4	0.3	0	0	1.3	NA	OZ408685.1	-	17565202	17566746	1545	0	NA
AT3G42800	0.3	0.4	0.4	0	0	0.6	NA	OZ408685.1	+	17565742	17566886	1145	1026	Protein BIG GRAIN 1-like protein
AT3G06505	0.1	0.6	0.3	3	0	0.6	NA	OZ408685.1	-	17739027	17740631	1515	0	NA
AT3G43270	12.6	11.1	10.8	0.8	0	3.8	PMEI-PME32	OZ408685.1	-	17901949	17904963	1876	1584	putative pectinesterase[pectin methyl esterase inhibitor-pectin methylesterase 32]
AT3G43690	2.4	3.6	2.3	1.5	0	0	NA	OZ408685.1	+	18277928	18280479	5016	0	NA
AT3G43850	0	0.6	0.3	7.6	0	8.3	O3L2	OZ408685.1	-	18381667	18383941	1019	813	Oxidative Stress Response Regulator-like protein[OXIDATIVE STRESS 3 LIKE 2]
AT3G43920	1.1	1.5	1.1	3.8	0	2.5	DCL3	OZ408685.1	+	18433389	18440960	5512	4895	putative ribonuclease III[dicer-like 3]
AT3G43930	0.6	0.8	0.5	0.8	0	0.6	NA	OZ408685.1	-	18440794	18443307	2204	1420	BRCT domain-containing protein
AT3G44290	0.2	0.1	0.1	0	0	0.6	NAC060	OZ408685.1	-	18652615	18655086	2000	1026	putative DNA-binding transcription factor[NAC domain containing protein 60]
AT3G68796	2.3	3.2	3.5	1.5	0	0	NA	OZ408685.1	-	18666616	18667285	670	0	NA
AT3G68802	2.7	1.5	2.4	0	0	1.9	NA	OZ408685.1	+	18754101	18754923	823	0	NA
AT3G44490	0.2	0.5	0.3	0.2	0	0	HDA17	OZ408685.1	+	18777442	18778568	696	477	putative histone deacetylase[histone deacetylase 17]
AT3G68805	0.1	0.2	0.2	0	0	1.9	NA	OZ408685.1	+	18871469	18872707	1239	0	NA
AT3G44660	0.5	0.1	0.2	0.2	0	0	HDA10	OZ408685.1	-	18894711	18895786	683	429	putative histone deacetylase[histone deacetylase 10]
AT3G44730	0.4	0.2	0.6	0.8	0	0	KP1	OZ408685.1	+	18964014	18971017	4025	3399	CH domain superfamily member[kinesin-like protein 1]
AT3G44870	0.2	0.2	0.2	0.8	0	0	FAMT-L	OZ408685.1	+	19062200	19063636	1248	1140	putative S-adenosylmethionine-dependent methyltransferase[farnesoic acid methyl transferase-like]
AT3G44970	2.5	1.4	1.3	0	0	0.6	NA	OZ408685.1	+	19112420	19115021	1636	1440	putative monooxygenase
AT3G45060	0.1	0.1	0.2	0	0	1.9	NRT2.6	OZ408685.1	-	19157450	19159755	2219	1629	putative nitrate transmembrane transporter[high affinity nitrate transporter 2.6]
AT3G68819	0.2	0.4	0.1	0.8	0	1.3	NA	OZ408685.1	+	19177769	19179134	2126	0	NA
AT3G68821	2.1	1.1	1.5	0.8	0	0	NA	OZ408685.1	-	19205273	19205796	524	0	NA
AT3G68824	0.5	0.3	0.2	0.8	0	0	NA	OZ408685.1	-	19297144	19297813	670	0	NA
AT3G45420	0.8	0.8	2.6	1.5	0	0	LecRK-I.4	OZ408685.1	-	19336999	19339413	2415	2004	putative kinase[L-type lectin receptor kinase I.4]
AT3G68826	0.5	0.5	1	2.3	0	0	NA	OZ408685.1	-	19339877	19340224	348	0	NA
AT3G45430	0.4	0.2	0.1	0.8	0	0	LecRK-I.5	OZ408685.1	-	19340612	19342844	2233	2025	G protein-coupled purinergic nucleotide receptor[L-type lectin receptor kinase I.5]
AT3G45870	0.2	0.2	0.3	0	0	0.6	UMAMIT3	OZ408685.1	+	19547142	19549000	1424	1158	putative transmembrane transporter[Usually multiple acids move in and out Transporters 3]
AT3G45880	2.3	3.1	4.5	0	0	2.5	JMJ32	OZ408685.1	-	19549807	19551538	1080	1038	histone H3K27me2/H3K27me3 demethylase[JUMONJI 32]
AT3G45890	3.5	4.3	5.1	0	0	2.5	RUS1	OZ408685.1	+	19551671	19554313	2066	1827	Protein root UVB sensitive/RUS domain-containing protein[ROOT UVB SENSITIVE 1]
AT3G45940	0.6	0.2	0.6	0	0	0.6	NA	OZ408685.1	-	19566216	19569161	3690	0	pseudogene
AT3G46130	4.6	4.3	3.5	1.5	0	0.6	MYB48	OZ408685.1	+	19625351	19626656	1075	681	putative DNA-binding transcription factor[myb domain protein 48]
AT3G46500	0.2	0.6	0.5	0	0	1.9	NA	OZ408685.1	+	19800420	19802773	1207	978	Isopenicillin N synthase-like superfamily member
AT3G46770	0	0.1	0.2	0.8	0	2.5	REM13	OZ408685.1	+	19903877	19905438	1140	831	B3 DNA binding domain-containing protein[reproductive meristem 13]
AT3G07555	0.6	0.2	0.6	1.5	0	0	NA	OZ408685.1	+	19934433	19935122	690	0	NA
AT3G68849	0.3	0.2	0.1	0.8	0	0	NA	OZ408685.1	-	19948689	19949456	768	0	NA
AT3G47010	3.8	2.4	2	2.3	0	7.6	NA	OZ408685.1	-	19996662	19999537	1945	1830	putative beta-glucosidase
AT3G47030	0.8	0.3	0.7	0	0	0.6	NA	OZ408685.1	+	20002154	20003595	1256	1059	F-box associated domain
AT3G47090	4.8	5	6.4	0	0	2.5	NA	OZ408685.1	-	20021223	20024701	3375	2994	putative kinase
AT3G47110	0.9	0.4	0.6	2.3	0	0	NA	OZ408685.1	-	20026863	20031616	7708	5722	putative kinase
AT3G07675	0.3	0.7	0.9	0	0	2.5	NA	OZ408685.1	+	20078280	20079078	1426	0	NA
AT3G47342	0.6	0.8	0.3	2.3	0	0	NA	OZ408685.1	+	20125376	20125460	85	0	NA
AT3G47530	3.6	3.4	3.2	6.1	0	1.9	NA	OZ408685.1	-	20197349	20199165	1817	1776	DYW domain-containing protein
AT3G47660	0.4	1.3	0.7	0	0	1.3	PRAF2	OZ408685.1	+	20250705	20255815	4390	2865	FYVE zinc finger-like protein
AT3G47830	1.9	1.1	1.8	1.5	0	1.3	NA	OZ408685.1	+	20327030	20328417	992	882	DNA glycosylase-like protein
AT3G47840	0.6	0.5	0.7	0	0	0.6	NA	OZ408685.1	+	20331889	20334160	2272	2121	E motif-containing protein
AT3G47950	2.3	3.5	3	1.5	0	2.5	HA4	OZ408685.1	+	20372698	20379691	4916	2883	putative ATP hydrolase[H(+)-ATPase 4]
AT3G47980	1.6	0.9	1.9	0.8	0	0	AtNITR2:2	OZ408685.1	+	20390440	20392801	966	759	HPP-like protein
AT3G48010	0.4	0.4	0.3	4.5	0	8.9	CNGC16	OZ408685.1	-	20401192	20405082	3692	2495	putative monoatomic ion channel[cyclic nucleotide-gated channel 16]
AT3G48160	0.8	0.6	0.5	0.8	0	0.6	DEL1	OZ408685.1	+	20463637	20466100	1470	1212	putative DNA-binding transcription factor[DP-E2F-like 1]
AT3G48185	9.8	8.2	11.3	3.8	0	3.2	NA	OZ408685.1	-	20472942	20473699	758	258	hypothetical protein
AT3G48210	6.1	4.3	5.8	6.8	0	3.8	SPC25	OZ408685.1	+	20529354	20531638	1271	948	Chromosome segregation protein Spc25
AT3G68865	0.2	0.1	0.2	0.8	0	0	NA	OZ408685.1	+	20541939	20546528	3848	0	NA
AT3G48280	3.5	2.8	1.8	1.5	0	0	CYP71A25	OZ408685.1	+	20559548	20561312	1667	1473	putative oxidoreductase%2C acting on paired donors%2C with incorporation or reduction of molecular oxygen[cytochrome P450%2C family 71%2C subfamily A%2C polypeptide 25]
AT3G48425	3.2	3.3	3.3	3	0	0.6	APE1L	OZ408685.1	+	20611757	20614763	1518	1095	putative DNA-(apurinic or apyrimidinic site) endonuclease[APEX1-like protein]
AT3G48610	9.2	6.5	9.4	4.5	0	5.7	NPC6	OZ408685.1	-	20691542	20694099	1814	1563	phospholipase C[non-specific phospholipase C6]
AT3G48790	0.2	0.1	0.6	1.5	0	0	NA	OZ408685.1	+	20772212	20775357	2341	1101	putative serine C-palmitoyltransferase
AT3G48810	0.6	0.8	1.1	0	0	2.5	OTP439	OZ408685.1	+	20777025	20779897	2604	1980	Pentatricopeptide repeat-containing protein[ORGANELLE TRANSCRIPT PROCESSING 439]
AT3G48900	0.9	0.5	0.7	1.5	0	3.2	SEND1	OZ408685.1	+	20811817	20816345	2690	2259	5'-flap endonuclease
AT3G68877	0.4	1.3	0.6	2.3	0	1.3	NA	OZ408685.1	-	20815487	20816158	672	0	NA
AT3G48980	1	1.6	0.7	0.8	0	5.1	NA	OZ408685.1	+	20835276	20838422	1960	1638	Glycosyl transferase CAP10 domain-containing protein
AT3G49290	6.7	8	6.3	0.8	0	0	ABIL2	OZ408685.1	+	20952514	20955350	1521	939	ABI family member[ABL interactor-like protein 2]
AT3G49340	1.1	0.3	0.2	0.8	0	0	PAP5	OZ408685.1	-	20973175	20974639	1260	1026	putative cysteine-type endopeptidase
AT3G49400	1.5	1.9	1.1	2.3	0	1.3	NA	OZ408685.1	-	20999152	21004495	2898	2679	putative histone acetyltransferase
AT3G49710	0.5	0.6	0.9	0.8	0	1.3	NA	OZ408685.1	+	21117773	21120048	2276	2166	DYW domain-containing protein
AT3G68883	0.4	0.1	0.3	0.8	0	0	NA	OZ408685.1	+	21148284	21149444	1161	0	NA
AT3G49890	3.2	3.5	3.7	0	0	0.6	NA	OZ408685.1	+	21179175	21180750	1404	1034	hypothetical protein
AT3G49900	0.9	1.1	1.7	0.8	0	0.6	NA	OZ408685.1	-	21180526	21182687	2264	2082	BTB/POZ domain-containing protein
AT3G49930	6.2	4.8	5	3	0	7	NA	OZ408685.1	+	21190130	21191037	908	648	putative DNA-binding transcription factor
AT3G50100	5.9	7.3	5.2	3	0	1.9	SDN1	OZ408685.1	+	21258346	21260792	1493	1230	3'-5' exonuclease[small RNA degrading nuclease 1]
AT3G68887	1.1	0.2	0.9	0	0	0.6	NA	OZ408685.1	-	21314395	21315207	813	0	NA
AT3G68888	0.1	0.5	0.5	1.5	0	0.6	NA	OZ408685.1	-	21352700	21353775	1076	0	NA
AT3G50825	3	5.8	6.3	0	0	3.8	NA	OZ408685.1	-	21573417	21573501	85	0	NA
AT3G50845	4.4	5	5	1.5	0	2.5	AEL1	OZ408685.1	-	21579936	21581235	1261	531	Fe-S cluster assembly domain superfamily member[ASYMMETRIC LEAVES1/2 ENHANCER7-like 1]
AT3G50850	0.8	1	0.3	0.8	0	1.3	NA	OZ408685.1	-	21581351	21582171	821	756	putative protein methyltransferase
AT3G50960	3.1	2.6	3.9	0	0	1.9	PLP3a	OZ408685.1	-	21618709	21620393	973	693	Thioredoxin domain-containing protein[phosducin-like protein 3 homolog]
AT3G68906	0.3	0.2	0.2	0.8	0	0	NA	OZ408685.1	-	21678603	21679599	997	0	NA
AT3G51280	0.3	0.3	0.6	14.4	0	0	NA	OZ408685.1	+	21717153	21718971	1559	1293	Tetratricopeptide repeat-containing protein
AT3G51350	0.6	1.2	0.7	0.8	0	0	NA	OZ408685.1	-	21740354	21743337	1807	1587	Aspartic peptidase A1-like protein
AT3G51470	0.6	0.3	0.3	0	0	1.3	NA	OZ408685.1	-	21777743	21779280	1302	1086	putative myosin phosphatase
AT3G51478	0.4	0.2	0.2	0	0	0.6	NA	OZ408685.1	+	21779452	21780603	1152	0	NA
AT3G68918	1.1	0.8	0.6	1.5	0	1.3	NA	OZ408685.1	-	21868883	21871792	5484	0	NA
AT3G51740	0.3	0.4	0.4	6.1	0	1.9	IMK2	OZ408685.1	+	21869096	21872064	2885	2511	putative kinase[inflorescence meristem receptor-like kinase 2]
AT3G68919	0.1	0.2	0.1	0	0	0.6	NA	OZ408685.1	+	21887297	21888464	1168	0	NA
AT3G51930	0.2	0.1	0.6	0.8	0	0	NA	OZ408685.1	+	21951620	21953072	1453	1248	Protein JINGUBANG-like protein
AT3G68924	1.1	1	1.1	0	0	0.6	NA	OZ408685.1	+	21990755	21992304	1550	0	NA
AT3G68930	0.5	0.7	1.2	0	0	0.6	NA	OZ408685.1	-	22130665	22131619	955	0	NA
AT3G52490	3.1	3.3	3.3	1.5	0	1.3	SMXL3	OZ408685.1	-	22135559	22139055	3073	2448	Clp[SMAX1-like 3]
AT3G68937	0.2	0.5	0.3	0	0	1.9	NA	OZ408685.1	-	22214432	22215127	696	0	NA
AT3G52740	3.4	3	2.2	4.5	0	3.2	BIC1	OZ408685.1	-	22226353	22226973	621	423	BIC-like protein[Blue-light Inhibitor of Cryptochromes 1]
AT3G52910	3.2	2.5	2.4	5.3	0	3.2	GRF4	OZ408685.1	-	22296036	22298373	1389	1143	Glutamine-Leucine-Glutamine[growth-regulating factor 4]
AT3G53160	0.1	0.3	0.2	0	0	1.3	UGT73C7	OZ408685.1	-	22382310	22384054	1745	1473	UDP-glucosyltransferase[UDP-glucosyl transferase 73C7]
AT3G53210	3.6	4.3	4.9	1.5	0	5.7	UMAMIT6	OZ408685.1	+	22400158	22401892	1262	1110	putative transmembrane transporter[Usually multiple acids move in and out Transporters 6]
AT3G53232	0.1	1.6	0.4	2.3	0	1.3	RTFL1	OZ408685.1	-	22410791	22411536	746	174	DVL-like protein[ROTUNDIFOLIA like 1]
AT3G53360	0.3	0.6	0.5	0	0	1.3	NA	OZ408685.1	+	22463954	22467846	3513	2307	E motif-containing protein
AT3G53380	1.1	0.3	1.3	0	0	0.6	LecRK-VIII.1	OZ408685.1	-	22469111	22471507	2397	2148	putative kinase[L-type lectin receptor kinase VIII.1]
AT3G68944	0.4	0.2	0.3	0	0	1.3	NA	OZ408685.1	+	22469542	22471796	2255	0	NA
AT3G53530	2.2	3.4	5.9	3	0	6.3	NAKR3	OZ408685.1	+	22525214	22526756	1490	1330	Heavy metal-associated domain superfamily member[SODIUM POTASSIUM ROOT DEFECTIVE 3]
AT3G53840	0.4	0.4	0.3	0	0	0.6	NA	OZ408685.1	+	22624706	22627888	2954	1920	Protein kinase domain-containing protein
AT3G53860	3.5	2.1	3	2.3	0	0.6	NA	OZ408685.1	-	22629554	22631322	1194	846	KAT8 regulatory NSL complex subunit 2-like protein
AT3G53980	31.3	18.4	50.2	1.5	0	1.3	NA	OZ408685.1	-	22667598	22668287	591	345	Bifunctional inhibitor/plant lipid transfer protein/seed storage helical domain-containing protein
AT3G54040	0.6	0.1	0.4	0	0	0.6	NA	OZ408685.1	-	22693778	22695687	1194	720	PAR1-like protein
AT3G68952	2.5	2.5	1.4	2.3	0	3.2	NA	OZ408685.1	+	22732482	22733152	671	0	NA
AT3G54160	1.7	1.1	1.5	0.8	0	0	NA	OZ408685.1	+	22733270	22735355	1831	1305	F-box/LRR-repeat protein At3g58940-like protein
AT3G54180	0.6	0.8	0.8	3	0	0.6	CDKB1:1	OZ408685.1	+	22739811	22741461	1212	930	protein serine/threonine kinase[cyclin-dependent kinase B1:1]
AT3G54270	0.9	1.2	1.3	0.8	0	1.9	NA	OZ408685.1	-	22767054	22769835	1743	1278	putative sucrose-phosphate phosphatase
AT3G54380	8.4	7.5	7.5	0.8	0	1.9	SAC3C	OZ408685.1	-	22813944	22816824	1334	1221	Proteasome component (PCI) domain-containing protein[yeast Sac3 homolog C]
AT3G54510	0.1	0.1	0.1	1.5	0	1.9	OSCA2.5	OZ408685.1	+	22860313	22863531	2781	2291	putative calcium-activated cation channel[REDUCED HYPEROSMOLALITY-INDUCED Ca2+ INCREASE 2.5]
AT3G54820	2.8	2.7	1.9	0	0	3.8	PIP2:5	OZ408685.1	+	22982045	22983983	1178	861	putative water channel[plasma membrane intrinsic protein 2:5]
AT3G68957	0.1	0.6	0.1	0	0	1.9	NA	OZ408685.1	-	23076521	23078297	1668	0	NA
AT3G55110	2.4	3	1.9	1.5	0	1.9	ABCG18	OZ408685.1	-	23104615	23107653	2744	2127	putative ATPase-coupled transmembrane transporter[ATP-binding cassette G18]
AT3G68959	1.4	0.7	1.1	0	0	0.6	NA	OZ408685.1	-	23227722	23228569	848	0	NA
AT3G55500	8.9	4.2	7.5	0	0	0.6	EXPA16	OZ408685.1	-	23254831	23256209	1132	783	Expansin-like protein[expansin A16]
AT3G08565	0.3	0.4	0.4	0	0	0.6	NA	OZ408685.1	+	23322885	23323218	334	0	NA
AT3G55646	0.2	0.1	0.2	0.8	0	0	NA	OZ408685.1	+	23324917	23326657	1003	441	hypothetical protein
AT3G55710	0.8	0.4	1	1.5	0	1.3	UGT76F2	OZ408685.1	+	23353841	23356042	1632	1395	putative glycosyltransferase
AT3G55890	0.8	0.9	0.1	3	0	0.6	NA	OZ408685.1	+	23420888	23422057	663	426	Yippee domain-containing protein
AT3G55910	0.1	0.1	0.1	3	0	0.6	NA	OZ408685.1	+	23422695	23423498	711	282	hypothetical protein
AT3G56275	4.7	3.5	6.4	3.8	0	3.8	NA	OZ408685.1	+	23552849	23553504	1691	0	NA
AT3G56320	3.5	3.3	3.8	0.8	0	8.3	NTP7	OZ408685.1	-	23565913	23570071	4203	2372	putative nucleotidyltransferase
AT3G56330	4.9	4.8	6.9	0	0	1.9	TRM1c	OZ408685.1	+	23570239	23572031	1411	1302	putative tRNA (guanine(10)-N2)-methyltransferase[tRNA methyltransferase 1c]
AT3G56770	1.6	2.1	1.9	0	0	0.6	NA	OZ408685.1	-	23708971	23710709	1015	693	putative DNA-binding transcription factor
AT3G56780	0.1	0.2	0.1	0.8	0	0	NA	OZ408685.1	+	23711385	23713374	1644	1449	F-box domain-containing protein
AT3G56830	2.1	2	3.4	0	0	0.6	NA	OZ408685.1	-	23721838	23724395	4271	1108	putative protein family Ycf20 member
AT3G56960	2.6	2.1	1.3	3.8	0	5.1	PIP5K4	OZ408685.1	+	23760040	23764120	4801	2340	1-phosphatidylinositol-4-phosphate 5-kinase[phosphatidyl inositol monophosphate 5 kinase 4]
AT3G57060	2	0.7	1.7	0	0	2.5	CAP-D2	OZ408685.1	-	23794873	23801100	4850	4596	Armadillo-like helical-like protein
AT3G57140	0.3	0.2	0.3	0	0	1.3	SDP1-LIKE	OZ408685.1	-	23830414	23833610	4643	2406	triacylglycerol lipase[sugar-dependent 1-like]
AT3G68984	3.2	2.9	2.5	0.8	0	3.2	NA	OZ408685.1	+	23830741	23831669	929	0	NA
AT3G57180	6.4	7.4	6.6	2.3	0	3.2	BPG2	OZ408685.1	-	23843627	23846097	2109	1983	Circularly permuted (CP)-type guanine nucleotide-binding (G) domain-containing protein[BRASSINAZOLE(BRZ) INSENSITIVE PALE GREEN 2]
AT3G57200	0.2	0.6	0.8	1.5	0	0.6	NA	OZ408685.1	+	23849265	23852325	1915	1545	Glycosyltransferase-like KOBITO 1-like protein
AT3G57380	0.1	0.2	0.1	0.8	0	0	NA	OZ408685.1	+	23909806	23911788	1827	1515	putative glycosyltransferase
AT3G57460	4	4.2	2.3	5.3	0	3.2	NA	OZ408685.1	-	23942945	23945919	2679	750	Metalloenzyme
AT3G57600	5	5	4	0.8	0	0.6	NA	OZ408685.1	+	24012805	24013887	1083	834	putative DNA-binding transcription factor
AT3G68993	0.2	0.1	0.2	0	0	1.3	NA	OZ408685.1	+	24026272	24026671	400	0	NA
AT3G57670	0.7	0.6	0.5	0	0	0.6	NTT	OZ408685.1	+	24050792	24053435	1610	1152	putative DNA-binding transcription factor[NO TRANSMITTING TRACT]
AT3G57720	1	1.5	1.5	1.5	0	0.6	ZRK2	OZ408685.1	+	24067597	24069934	2338	1080	Protein kinase domain-containing protein
AT3G57740	0.2	1	1	0	0	0.6	ZRK4	OZ408685.1	+	24072610	24073978	1369	1089	Protein kinase domain-containing protein
AT3G57830	0.8	0.6	0.3	2.3	0	1.3	NA	OZ408685.1	+	24099624	24102554	2377	1989	putative kinase
AT3G57950	0.5	0.4	0.3	3	0	1.9	NA	OZ408685.1	+	24140381	24141276	896	546	DUF761-domain containing protein
AT3G58000	3.1	2.5	3.9	3	0	0.6	VQ25	OZ408685.1	+	24154895	24155736	842	528	VQ-like protein
AT3G58520	1.6	3	2.3	2.3	0	2.5	NA	OZ408685.1	-	24323847	24325457	1511	1257	PORR family member
AT3G58690	9.5	9.5	10.4	0.8	0	7	NA	OZ408685.1	+	24389252	24391409	1483	1203	putative kinase
AT3G58810	0.4	1	1	0.8	0	3.8	MTPA2	OZ408685.1	+	24429996	24432171	4100	2481	putative inorganic anion transmembrane transporter[metal tolerance protein A2]
AT3G58990	63.5	76.9	57.2	4.5	0	0	IPMI1	OZ408685.1	-	24477381	24478333	953	762	3-isopropylmalate dehydratase[isopropylmalate isomerase 1]
AT3G69011	1.5	0.4	0.6	0.8	0	0	NA	OZ408685.1	+	24508056	24509578	1523	0	NA
AT3G59100	0.8	0.7	1	0.8	0	0	GSL11	OZ408685.1	+	24523318	24534117	6112	5766	putative 1%2C3-beta-D-glucan synthase[glucan synthase-like 11]
AT3G59190	0.6	0.3	0.4	3.8	0	0	NA	OZ408685.1	+	24564547	24566863	2031	1560	F-box domain-containing protein
AT3G69012	0.5	0.9	0.6	0	0	0.6	NA	OZ408685.1	-	24568568	24569363	796	0	NA
AT3G59250	1.2	1.2	1.2	0.8	0	0	NA	OZ408685.1	-	24581591	24583315	3619	867	F-box/LRR-repeat protein At3g58940-like protein
AT3G59480	0.4	0.6	0.8	3.8	0	5.1	FRK7	OZ408685.1	+	24663056	24664609	1197	981	fructokinase[Fructokinase 7]
AT3G59530	2.8	2.4	2.2	2.3	0	0.6	LAP3	OZ408685.1	+	24673291	24675402	3145	1209	putative hydrolase[LESS ADHERENT POLLEN 3]
AT3G59550	0.2	0.2	0.1	3.8	0	0	SYN3	OZ408685.1	+	24677195	24680650	2708	2404	Rad21/Rec8-like protein
AT3G59710	7.6	6.7	3.5	0.8	0	2.5	NA	OZ408685.1	-	24732087	24736993	4575	1266	NAD(P)-binding domain superfamily member
AT3G69015	0.1	0.1	0.2	0.2	0	0	NA	OZ408685.1	-	24739951	24740703	753	0	NA
AT3G59765	0.2	0.3	0.4	0	0	1.3	NA	OZ408685.1	-	24755787	24758433	1931	0	NA
AT3G59900	0.7	0.7	1.1	1.5	0	0	ARGOS	OZ408685.1	+	24809688	24810544	857	393	ARGOS/ARL/OSR1-like protein[AUXIN-REGULATED GENE INVOLVED IN ORGAN SIZE]
AT3G09335	4.9	5.5	4.3	1.5	0	3.8	NA	OZ408685.1	-	24854348	24855380	1978	0	NA
AT3G69020	1.5	1	0.5	1.5	0	5.1	NA	OZ408685.1	-	24877837	24878587	751	0	NA
AT3G60290	3	3.1	5.8	9.1	0	2.5	NA	OZ408685.1	+	24961984	24964630	2105	1173	Isopenicillin N synthase-like superfamily member
AT3G60330	0.4	0.4	0.2	0.8	0	0	HA7	OZ408685.1	+	24978527	24983761	3171	2886	putative P-type proton-exporting transporter[H(+)-ATPase 7]
AT3G60400	7.1	8.1	6.4	3.8	0	8.9	SHOT1	OZ408685.1	+	25009148	25011219	2072	1677	MTERF superfamily[suppressor of hot1-4 1]
AT3G60420	0.2	0.1	0.1	0	0	0.6	NA	OZ408685.1	+	25015867	25017568	1261	822	Histidine phosphatase superfamily member
AT3G60470	0.1	0	0.1	0.8	0	3.2	NA	OZ408685.1	+	25024819	25027352	2085	1623	DUF247-domain containing protein
AT3G09465	0.2	0.1	0.5	1.5	0	0	NA	OZ408685.1	+	25057531	25058389	859	0	NA
AT3G60660	0.7	0.5	1.2	4.5	0	0	NA	OZ408685.1	+	25101486	25103500	1147	819	SKA1 microtubule binding domain superfamily member
AT3G60710	0.8	1.2	0.4	0	0	1.3	NA	OZ408685.1	+	25120028	25121702	2087	1485	F-box domain-containing protein
AT3G60840	0.1	0.3	0.2	0.8	0	0	MAP65-4	OZ408685.1	-	25157518	25160979	2224	2034	Microtubule-associated protein[microtubule-associated protein 65-4]
AT3G60900	0.3	0.1	0	0.8	0	4.4	FLA10	OZ408685.1	-	25179424	25180958	1535	1269	FAS1 domain-containing protein[FASCICLIN-like arabinogalactan-protein 10]
AT3G60940	0.1	0.4	0.3	1.5	0	0	NA	OZ408685.1	-	25201521	25203775	1147	774	putative RNA nuclease
AT3G60972	0.5	0.3	0.3	0	0	0.3	NA	OZ408685.1	-	25241973	25243534	1284	0	NA
AT3G61113	2.2	1.7	2	0	0	1.3	URM12	OZ408685.1	-	25294508	25295545	504	300	putative protein tag[ubiquitin-related modifier 12]
AT3G61210	39.4	25.2	37	0	0	1.3	NA	OZ408685.1	-	25338858	25339937	2011	1350	putative S-adenosylmethionine-dependent methyltransferase
AT3G61380	4.7	2.1	4.8	3.8	0	2.5	TRM14	OZ408685.1	-	25388692	25391910	2776	2157	protein of unknown function DUF4378-like protein[TON1 Recruiting Motif 14]
AT3G69050	0.5	0.6	0.7	3	0	0.6	NA	OZ408685.1	+	25490306	25490989	684	0	NA
AT3G61650	7	10.3	8	9.1	0	8.9	TUBG1	OZ408685.1	-	25492281	25495268	2272	1614	putative microtubule nucleator[gamma-tubulin]
AT3G61810	2	1.6	1.6	1.5	0	1.9	NA	OZ408685.1	+	25557219	25558735	1343	1128	putative glucan endo-1%2C3-beta-D-glucosidase
AT3G61840	0.1	0	0.3	1.5	0	1.9	NA	OZ408685.1	+	25572606	25573334	729	528	DUF688-domain containing protein
AT3G61880	3.4	2.4	3.8	4.5	0	0.6	CYP78A9	OZ408685.1	-	25585964	25588021	1886	1605	putative monooxygenase[cytochrome p450 78a9]
AT3G61898	2.6	4.4	3.8	0.8	0	0	NA	OZ408685.1	+	25602298	25603282	899	0	uncharacterized protein
AT3G62050	1.6	2	2.3	0	0	0.6	NA	OZ408685.1	+	25658272	25659104	667	474	putative RNA nuclease
AT3G62080	6	7.6	6	1.5	0	8.3	CHMP7	OZ408685.1	+	25666335	25668824	1627	1272	Snf7 family member[charged multi-vesicular body protein 7]
AT3G62100	1	1.3	1.4	0	0	0.6	IAA30	OZ408685.1	+	25675861	25676896	796	519	putative DNA-binding transcription factor[indole-3-acetic acid inducible 30]
AT3G62280	0.6	0.1	0.1	0.8	0	0	NA	OZ408685.1	-	25729461	25731229	1234	1098	putative hydrolase%2C acting on ester bonds
AT3G62390	1.3	1.9	3.1	0.8	0	1.9	TBL6	OZ408685.1	-	25767314	25769263	1510	1428	putative O-acetyltransferase[TRICHOME BIREFRINGENCE-LIKE 6]
AT3G69062	0.5	0.2	0.3	0	0	1.3	NA	OZ408685.1	-	25796225	25796547	323	0	NA
AT3G09775	3.3	2.5	2.8	0.8	0	4.4	NA	OZ408685.1	+	25796471	25797242	1044	0	NA
AT3G62540	1.4	2.1	1.9	0.4	0	1.3	NA	OZ408685.1	-	25813356	25815420	2065	1800	PROP1-like
AT3G69064	1.8	0.6	1.1	0	0	0.6	NA	OZ408685.1	+	25843692	25845513	1822	0	NA
AT3G62640	0.1	0.2	0.1	0	0	1.9	NA	OZ408685.1	-	25846346	25846980	635	333	DUF3511-domain containing protein
AT3G62690	12.1	11.1	15.5	0	0	1.9	ATL5	OZ408685.1	-	25865460	25866798	1339	774	ubiquitin-like protein ligase[ARABIDOPSIS TOXICOS EN LEVADURA 5]
AT3G62920	8.5	8.1	8.7	3.8	0	7.6	NA	OZ408685.1	+	25940741	25941379	427	243	hypothetical protein
AT3G62930	1.5	0.9	1	2.3	0	0	GRXS6	OZ408685.1	-	25941524	25942009	486	309	Glutaredoxin-like protein
AT3G62950	1	0.2	0.3	1.5	0	0.6	GRXC11	OZ408685.1	+	25946313	25946987	675	312	Glutaredoxin-like protein
AT3G63050	1.9	3.1	2.6	2.3	0	0.6	NA	OZ408685.1	-	25977826	25979216	1391	423	hypothetical protein
AT3G63060	0.1	0.4	0.1	0.8	0	0	EDL3	OZ408685.1	-	25980371	25981555	1185	819	F-box protein EID1-like protein[EID1-like 3]
AT3G63110	1.6	2.2	2.5	0.8	0	1.3	IPT3	OZ408685.1	-	25998126	25999626	1501	1011	AMP dimethylallyltransferase[isopentenyltransferase 3]
AT3G63380	1	1.7	0.6	5.3	0	5.7	ACA12	OZ408685.1	-	26086585	26090415	3831	3102	putative P-type calcium transporter[auto-inhibited Ca2+ ATPase 12]
AT3G69079	0	0.1	0.3	3	0	3.2	NA	OZ408685.1	-	26100248	26102421	2094	0	NA
AT3G63430	0.1	0	0.1	1.5	0	3.2	TRM5	OZ408685.1	+	26100407	26102552	1981	1623	DUF3741-associated sequence motif-containing protein[TON1 Recruiting Motif 5]
AT3G63440	2	2	3.2	0.8	0	0	CKX6	OZ408685.1	+	26104343	26106467	1752	1602	putative oxidoreductase[cytokinin oxidase/dehydrogenase 6]
AT3G69080	0.5	0.6	0.3	0	0	1.9	NA	OZ408685.1	+	26106995	26109114	4237	0	NA
AT4G00230	5	2.2	3	1.5	0	2.5	XSP1	OZ408686.1	+	3941379	3944879	2396	2250	putative serine-type endopeptidase[xylem serine peptidase 1]
AT4G00305	0	0.2	0.5	1.5	0	0.6	NA	OZ408686.1	+	3978905	3979501	597	381	putative ubiquitin protein ligase
AT4G00310	3.2	2.5	3.5	3	0	3.8	EDA8	OZ408686.1	+	3981130	3982902	1637	909	EMBRYO SAC DEVELOPMENT ARREST 8 protein[EMBRYO SAC DEVELOPMENT ARREST 8]
AT4G00390	0.7	0.4	0.4	1.5	0	0	NA	OZ408686.1	-	4018977	4020329	1353	1095	GLABROUS1 enhancer-binding protein-like protein
AT4G00520	12.9	16.2	14.1	18.2	0	10.8	CNTE1	OZ408686.1	+	4075162	4079183	1700	1404	putative fatty acyl-CoA hydrolase[CYCLIC NUCLEOTIDE REGULATED THIOESTERASE 1]
AT4G00525	1.1	1.9	1.4	1.5	0	0.6	NA	OZ408686.1	+	4079257	4080389	648	423	hypothetical protein
AT4G00670	7.4	4.2	9.1	0	0	0.6	NA	OZ408686.1	-	4125787	4126690	539	372	Remorin
AT4G00870	1.9	2.4	1.4	0	0	2.5	bHLH14	OZ408686.1	-	4209597	4211189	1455	1272	putative DNA-binding transcription factor
AT4G00900	2.8	3	4.6	0.8	0	1.9	ECA2	OZ408686.1	-	4230013	4234144	3564	3165	putative P-type calcium transporter[ER-type Ca2+-ATPase 2]
AT4G00930	6.7	5.7	5.4	9.8	0	9.5	CIP4.1	OZ408686.1	+	4243975	4248420	3671	3402	COP1-interacting protein 4.1 protein[COP1-interacting protein 4.1]
AT4G00940	3.7	3.9	4.8	1.5	0	0	DOF4.1	OZ408686.1	-	4250502	4252293	1664	885	putative DNA-binding transcription factor[DNA binding with one finger 4.1]
AT4G00955	1.4	1.4	0.6	2.3	0	1.9	NA	OZ408686.1	+	4259591	4260811	2365	1572	hypothetical protein
AT4G00960	0.8	1.3	1	1.5	0	1.3	NA	OZ408686.1	+	4259602	4263848	2240	1956	putative protein serine/threonine kinase
AT4G01030	2	3	1.5	4.5	0	0.6	NA	OZ408686.1	-	4294944	4298656	3713	2823	DYW domain-containing protein
AT4G40119	1.1	0.2	0.3	1.5	0	1.3	NA	OZ408686.1	+	4309812	4311045	1234	0	NA
AT4G01170	0.6	0.6	0.3	0	0	1	NA	OZ408686.1	+	4346760	4348520	1598	1335	hypothetical protein
AT4G01190	0.3	0.4	0.7	1.5	0	0	PIP5K11	OZ408686.1	-	4351526	4353935	1603	1206	1-phosphatidylinositol-4-phosphate 5-kinase
AT4G40122	0.7	0.6	0.5	0	0	3.2	NA	OZ408686.1	+	4370311	4370811	501	0	NA
AT4G01335	0.8	1	1	0	0	1.3	NA	OZ408686.1	+	4400817	4401672	951	303	hypothetical protein
AT4G01400	1.2	1	0.7	0	0	2.5	MISF74	OZ408686.1	-	4423241	4424788	1548	1401	Pentatricopeptide repeat-containing protein[Mitochondrial Intron Splicing Factor 74]
AT4G40125	0.7	0.3	0.2	1.5	0	0	NA	OZ408686.1	-	4425435	4426623	1189	0	NA
AT4G01510	11.6	8.9	8.2	6.8	0	4.4	ARV2	OZ408686.1	+	4490219	4491826	1130	930	Arv1-like protein
AT4G01533	0.4	0.6	0.2	0	0	2.5	NA	OZ408686.1	-	4514877	4516852	1134	0	NA
AT4G03925	1.3	0.7	0.7	3	0	8.3	NA	OZ408686.1	+	4535659	4535814	156	0	NA
AT4G01600	3.4	3.1	2.7	0.8	0	0	NA	OZ408686.1	+	4540614	4542142	1713	904	GEM-like protein
AT4G03955	7	6.4	5.1	0.8	0	0.6	NA	OZ408686.1	+	4559490	4560458	969	0	NA
AT4G01895	1.4	2.1	1.4	5.3	0	5.7	NA	OZ408686.1	+	4667605	4668203	599	423	NPR1/NH1-interacting protein-like protein
AT4G02040	5.3	3.6	3.2	0.8	0	2.5	NA	OZ408686.1	+	4745488	4746329	842	459	hypothetical protein
AT4G40135	0.6	1	1	0	0	2.5	NA	OZ408686.1	+	4793700	4795221	1522	0	NA
AT4G02660	0.5	0.2	0.1	6.1	0	0.6	BCHA2	OZ408686.1	-	5007438	5022258	13520	12447	Armadillo-like helical-like protein[Beach-Domain Homolog A2]
AT4G03010	1.6	1	2.2	0.8	0	0.6	NA	OZ408686.1	+	5177499	5179277	1779	1188	Leucine-rich repeat-containing protein
AT4G03060	26.8	33	25.9	1.5	0	2.5	NA	OZ408686.1	-	5199713	5201989	1574	0	NA
AT4G03100	0.4	0.1	0.9	0	0	0.6	NA	OZ408686.1	+	5222259	5224218	1700	1293	CRIB domain-containing protein
AT4G03115	7	4.2	3.6	3.8	0	1.3	NA	OZ408686.1	-	5231061	5233461	1374	1081	putative transmembrane transporter
AT4G03230	2.1	2.1	1.8	2.3	0	4.4	NA	OZ408686.1	-	5267071	5270822	6273	6563	putative protein serine/threonine kinase
AT4G03292	0.1	0.1	0.2	0	0	0.6	NA	OZ408686.1	-	5292425	5294310	1886	549	putative RNA-DNA hybrid ribonuclease
AT4G03340	0.7	1	0.1	0	0	0.6	NA	OZ408686.1	-	5315659	5317573	1661	1347	putative glycosyltransferase
AT4G03376	0.2	0.4	0.3	0.8	0	0.6	NA	OZ408686.1	-	5330516	5330982	467	0	pseudogene
AT4G03600	4.4	5	6.4	3.8	0	1.3	NA	OZ408686.1	-	5451662	5452316	655	489	hypothetical protein
AT4G03823	0.4	0.4	0.3	1.5	0	3.8	NA	OZ408686.1	+	5635545	5638664	4237	0	NA
AT4G04370	0.5	0.5	0.5	0.8	0	0	NA	OZ408686.1	-	5988663	5991984	5443	2190	E motif-containing protein
AT4G04450	3.6	2.5	2.1	0.8	0	3.8	WRKY42	OZ408686.1	+	6073766	6077031	2561	1641	putative DNA-binding transcription factor
AT4G04510	0.2	0.2	0	0.8	0	1.9	CRK38	OZ408686.1	+	6097775	6100643	2281	1953	putative kinase[cysteine-rich RLK (RECEPTOR-like protein kinase) 38]
AT4G04670	5.7	5.1	2.7	1.5	0	8.3	TRM5c	OZ408686.1	+	6223242	6227924	3283	2988	putative tRNA methyltransferase[tRNA methyltransferase 5c]
AT4G40195	0.1	0.1	0.1	0	0	0.6	NA	OZ408686.1	+	6268564	6269162	599	0	NA
AT4G04790	4.7	4	3.1	0.8	0	2.5	NA	OZ408686.1	-	6290615	6295068	3176	3060	PROP1-like
AT4G04970	10.8	7.4	6.9	4.5	0	12.7	GSL1	OZ408686.1	+	6392699	6398550	5672	5307	putative 1%2C3-beta-D-glucan synthase[glucan synthase-like 1]
AT4G04972	1	0.7	0.3	1.5	0	0.6	NA	OZ408686.1	+	6399174	6399799	526	360	hypothetical protein
AT4G05049	0.3	0.4	0.3	0	0	0.6	NA	OZ408686.1	+	6443192	6444030	1057	0	NA
AT4G05100	2	2.1	0.9	6.8	0	4.4	MYB74	OZ408686.1	+	6474163	6475570	1149	975	putative DNA-binding transcription factor[myb domain protein 74]
AT4G40208	0.3	0.3	1	0	0	1.9	NA	OZ408686.1	-	6517268	6517905	638	0	NA
AT4G05170	1	0.3	1.1	3.8	0	1.3	NA	OZ408686.1	-	6523545	6527709	2801	1307	putative DNA-binding transcription factor
AT4G05497	2	1.3	1	0	0	1.3	NA	OZ408686.1	-	6633419	6634549	973	741	F-box domain-containing protein
AT4G05540	0.2	0.3	0	0.8	0	0.6	NA	OZ408686.1	-	6674231	6677430	2895	2070	DNA2/NAM7 helicase
AT4G05631	0.9	1.9	1.9	3	0	0.6	NA	OZ408686.1	-	6885860	6888788	1198	882	hypothetical protein
AT4G06517	0.1	0.1	0.2	2.3	0	1.3	NA	OZ408686.1	+	7715330	7720521	5192	0	pseudogene
AT4G41282	3.7	2.5	4.5	0	0	3.8	NA	OZ408686.1	+	7792327	7796951	1640	1401	B30.2/SPRY domain-containing protein
AT4G07408	2.9	2	2.8	1.5	0	0	NA	OZ408686.1	+	11357671	11358302	632	189	hypothetical protein
AT4G07960	0.1	0.2	0.1	0.8	0	0.6	CSLC12	OZ408686.1	-	11969906	11973396	4704	2025	glycosyltransferase[CELLULOSE-SYNTHASE LIKE C12Cellulose-synthase-like C12]
AT4G05315	0.8	0.2	1.3	0	0	1.3	NA	OZ408686.1	+	12138853	12139656	804	0	NA
AT4G08250	0.5	0.1	0.5	0.8	0	0.6	NA	OZ408686.1	+	12364391	12366028	1638	1458	putative DNA-binding transcription factor
AT4G41457	0.1	0.3	0.3	0	0	1.3	NA	OZ408686.1	+	12788993	12789424	432	0	NA
AT4G41472	0.3	0	0.1	3	0	1.9	NA	OZ408686.1	-	13107844	13108978	1135	0	NA
AT4G09420	1.8	1	2.1	4.5	0	3.8	TN15	OZ408686.1	-	13132772	13134433	1578	1374	Apoptotic protease-activating factors%2C helical domain-containing protein[TIR-NBS15]
AT4G09560	11.8	14	9.1	2.3	0	8.9	RMR4	OZ408686.1	-	13211926	13214431	1823	1347	putative ubiquitin protein ligase
AT4G09820	1.6	1.2	0.4	3	0	0	TT8	OZ408686.1	+	13352631	13357002	1734	1557	putative DNA-binding transcription factor[TRANSPARENT TESTA 8]
AT4G09920	2	2.2	1.1	1.5	0	0	NA	OZ408686.1	+	13394987	13396758	1687	873	F-box domain-containing protein
AT4G09990	0.4	0.1	0.2	1.5	0	0.6	GXM2	OZ408686.1	-	13429516	13430733	1136	873	glucuronoxylan 4-O-methyltransferase[glucuronoxylan methyltransferase 2]
AT4G41483	0.8	1.5	0.3	0	0	0.6	NA	OZ408686.1	-	13484517	13485944	678	0	NA
AT4G10550	1.7	1.9	1.4	3	0	1.3	SBT3.6	OZ408686.1	-	13687076	13690914	3562	2360	putative serine-type endopeptidase
AT4G10630	0.1	0.8	0.1	0	0	0.6	NA	OZ408686.1	-	13737060	13738380	1321	1005	Glutaredoxin-like protein
AT4G10650	0.6	1	0.6	2.3	0	0.6	DGP2	OZ408686.1	-	13745017	13746838	1196	1134	putative GTPase[DAR GTPase 2%2C mitochondrial]
AT4G41488	0.4	0.2	0.2	0	0	2.5	NA	OZ408686.1	+	13863925	13864313	389	0	NA
AT4G11100	3.8	7.5	5.9	7.6	0	8.3	NA	OZ408686.1	+	13939171	13940741	1188	864	hypothetical protein
AT4G11130	1.1	0.9	1.2	0.8	0	0	RDR2	OZ408686.1	+	13950988	13955057	3603	3402	RNA-dependent RNA polymerase[RNA-dependent RNA polymerase 2]
AT4G11470	1.1	1	0.6	0	0	1.3	CRK31	OZ408686.1	+	14138245	14140985	2309	2016	putative protein serine/threonine kinase[cysteine-rich RLK (RECEPTOR-like protein kinase) 31]
AT4G11500	0.1	0.6	0.3	0	0	1.3	NA	OZ408686.1	+	14152832	14154376	1555	0	NA
AT4G11550	0.1	0.2	0.2	0	0	1.3	NA	OZ408686.1	-	14167246	14169486	2241	2007	C1-like domain superfamily member
AT4G11590	0.7	0.9	1.5	0.8	0	0	NA	OZ408686.1	+	14179139	14180574	1436	1194	F-box associated domain
AT4G11845	1.1	0.9	0.9	2.3	0	1.3	NA	OZ408686.1	-	14297177	14298656	763	462	Serine/threonine-protein kinase BSK-like protein
AT4G11911	7.7	9.1	4.5	0	0	1.3	NA	OZ408686.1	+	14328640	14330052	944	822	Staygreen-like protein
AT4G12030	50.5	63.5	47.8	0	0	8.3	BAT5	OZ408686.1	+	14381488	14383407	1411	1224	monocarboxylic acid transmembrane transporter[bile acid transporter 5]
AT4G12240	2.3	1.5	1.9	7.6	0	1.9	NA	OZ408686.1	+	14458366	14459796	1431	1095	putative DNA-binding transcription factor
AT4G41506	0.3	1	0.5	0	0	0.6	NA	OZ408686.1	+	14485538	14486060	523	0	NA
AT4G12382	2.5	2.8	2.2	0	0	0.6	NA	OZ408686.1	+	14504478	14505537	794	417	Domain unknown function DUF295-like protein
AT4G41513	0.3	0.4	0.3	0	0	2.5	NA	OZ408686.1	+	14556455	14557540	1086	0	NA
AT4G12640	8.3	6.7	8.4	11.4	0	10.2	AtSPEN2	OZ408686.1	+	14633158	14638428	4186	3581	Nucleotide-binding alpha-beta plait domain superfamily member[Arabidopsis thaliana Split Ends 2]
AT4G12670	2.6	2.5	1.9	4.5	0	5.1	NA	OZ408686.1	+	14642602	14645642	2759	2115	Homedomain-like superfamily member
AT4G12690	1.8	5.3	4.3	20.5	0	6.3	NA	OZ408686.1	+	14651320	14652417	1098	858	DUF868-domain containing protein
AT4G12700	2.2	1.7	2	2.3	0	1.9	NA	OZ408686.1	-	14653030	14654970	1941	1686	hypothetical protein
AT4G12830	10.6	6.6	6.5	4.5	0	1.3	NA	OZ408686.1	+	14701711	14704052	1385	1182	putative hydrolase
AT4G12900	22	17.9	27	0	0	1.9	NA	OZ408686.1	+	14719356	14720622	836	696	putative oxidoreductase
AT4G12917	2.1	3.4	3	0.8	0	0	NA	OZ408686.1	-	14732009	14732483	475	0	NA
AT4G13410	17.8	16	6.7	0	0	0.6	ATCSLA15	OZ408686.1	-	14962641	14966436	1804	1614	putative cellulose synthase
AT4G41538	0.9	0.8	1	0	0	1.3	NA	OZ408686.1	+	15027407	15028732	1326	0	NA
AT4G13564	0.4	0.4	0.6	0.8	0	0	MIR841A	OZ408686.1	-	15055823	15056034	254	0	NA
AT4G13690	0.2	0.2	0.1	0.8	0	0.6	NA	OZ408686.1	-	15123921	15125997	1108	750	hypothetical protein
AT4G13710	3.3	2.1	1.7	1.5	0	1.9	ATPLL25	OZ408686.1	+	15133001	15137035	1985	1413	putative lyase
AT4G41543	0.3	0.8	0.8	0	0	1.3	NA	OZ408686.1	+	15184644	15186014	1371	0	NA
AT4G13990	4.2	3.5	6.5	2.3	0	0.6	MBGT1	OZ408686.1	+	15254825	15256712	1888	1566	Exostosin[mannan beta-galactosyltransferase 1]
AT4G13992	0.5	0.3	0.1	0	0	0.6	NA	OZ408686.1	+	15257859	15259973	2115	1929	C1-like domain superfamily member
AT4G41548	0.2	0.1	0.2	0.8	0	0	NA	OZ408686.1	+	15274204	15276100	1897	0	NA
AT4G14096	8.9	5.3	8	0.8	0	4.4	NA	OZ408686.1	+	15294421	15296985	1960	1407	F-box domain-containing protein
AT4G14103	1.6	2	2.3	0	0	0.6	NA	OZ408686.1	+	15297242	15299418	1840	1146	F-box domain-containing protein
AT4G14120	0.6	0.6	0.7	3	0	1.3	NA	OZ408686.1	+	15305686	15307635	1429	1107	hypothetical protein
AT4G14170	1.7	2	1.1	0.8	0	4.4	MEF32	OZ408686.1	-	15346711	15348725	2015	1434	E motif-containing protein[mitochondrial editing factor 32]
AT4G14190	8.4	5.3	7	6.8	0	5.1	NA	OZ408686.1	-	15353970	15355762	1712	1506	Pentatricopeptide repeat-containing protein
AT4G14200	2.8	1.1	1.6	3.8	0	3.2	NA	OZ408686.1	-	15355957	15359301	2556	2355	hypothetical protein
AT4G14305	3.3	3.3	4	1.5	0	2.5	NA	OZ408686.1	-	15405674	15407216	916	693	Mpv17/PMP22-like protein
AT4G14330	0	0.2	0.3	2.3	0	0.6	PAKRP2	OZ408686.1	+	15414703	15418017	2866	2610	microtubule motor[Phragmoplast-associated kinesin-related protein 2]
AT4G41553	1.4	1.1	1	3	0	0.6	NA	OZ408686.1	+	15475362	15476445	1084	0	NA
AT4G41555	0.7	1.2	1.6	1.5	0	3.8	NA	OZ408686.1	-	15514843	15515858	1016	0	NA
AT4G41556	0.3	0.6	0.5	1.5	0	3.8	NA	OZ408686.1	-	15516498	15517023	526	0	NA
AT4G14590	1.4	1.1	1.1	3.8	0	1.9	emb2739	OZ408686.1	+	15544903	15546924	2022	1572	Integrator complex subunit 3-like protein[embryo defective 2739]
AT4G14700	0.1	0.2	0.1	0.8	0	0	ORC1A	OZ408686.1	+	15592795	15595339	2545	2430	AAA lid domain-containing protein[origin recognition complex 1]
AT4G06245	0.8	1.1	0.4	2.3	0	0	NA	OZ408686.1	+	15630481	15630570	90	0	NA
AT4G14770	0.3	0.1	0.5	0.8	0	1.9	TCX2	OZ408686.1	-	15651855	15655494	2361	2025	putative DNA-binding transcription factor[TESMIN/TSO1-like CXC 2]
AT4G41560	43.9	46.6	47.5	2.3	0	1.3	NA	OZ408686.1	-	15674440	15675082	643	0	pre_miRNA
AT4G14820	0.8	1.3	1.5	1.5	0	0.6	NA	OZ408686.1	-	15678315	15680646	2256	2169	DYW domain-containing protein
AT4G14830	10.3	9.9	11.3	3.8	0	5.1	HSP1	OZ408686.1	+	15681541	15682090	550	459	heat shock protein 20-like protein 1 protein[heat shock protein 20-like protein 1]
AT4G14970	0.2	0.1	0.1	0	0	1.3	AtFANCD2	OZ408686.1	+	15724334	15732375	4661	4431	Armadillo-type fold-containing protein[Fanconi Anemia D2]
AT4G15150	0.2	0.3	0.1	0.8	0	0	NA	OZ408686.1	-	15811904	15812617	714	294	hypothetical protein
AT4G41562	0.3	0.1	0.3	0.8	0	0	NA	OZ408686.1	+	15812081	15812756	676	0	NA
AT4G15165	0.9	1.7	1.9	0	0	3.2	NA	OZ408686.1	+	15819454	15821040	1069	0	pseudogene
AT4G15430	0.7	0.3	0.5	1.5	0	1.3	OSCA1.6	OZ408686.1	+	15998330	16002109	3096	2514	putative calcium-activated cation channel[REDUCED HYPEROSMOLALITY-INDUCED Ca2+ INCREASE 1.6]
AT4G41571	3.9	2.9	3.7	4.5	0	1.3	NA	OZ408686.1	+	16023583	16025172	1590	0	NA
AT4G41573	2.6	3.4	3.1	1.5	0	1.3	NA	OZ408686.1	+	16040860	16042131	1272	0	NA
AT4G41579	0.5	1.1	0.5	0	0	1.3	NA	OZ408686.1	-	16155243	16156179	937	0	NA
AT4G15820	6.1	3.9	4.4	3	0	8.3	NA	OZ408686.1	+	16163554	16165911	1782	1479	hypothetical protein
AT4G15830	1.1	1.2	1	0.8	0	0	NA	OZ408686.1	-	16165804	16167199	1023	891	Armadillo-like helical-like protein
AT4G15850	2.6	2.9	2	4.5	0	1.9	RH1	OZ408686.1	+	16171926	16175321	1855	1569	putative RNA helicase[RNA helicase 1]
AT4G15890	0.4	0.4	0.1	6.1	0	1.9	CAP-D3	OZ408686.1	+	16187983	16193562	4233	3945	Armadillo-like helical-like protein[Condensin]
AT4G16000	41	26	28.2	0	0	3.8	NA	OZ408686.1	-	16234492	16235134	643	270	hypothetical protein
AT4G16008	43.8	29.3	44.8	0.8	0	1.9	NA	OZ408686.1	+	16238452	16239222	771	237	hypothetical protein
AT4G16070	5.5	6.1	6.1	1.5	0	4.4	NA	OZ408686.1	-	16267377	16271467	2434	2094	Alpha/Beta hydrolase fold-containing protein
AT4G16162	0.9	0.2	0.2	0	0	0.6	NA	OZ408686.1	-	16329934	16332292	1524	616	LRR Receptor-Like Ser/Thr Protein Kinase-like protein
AT4G16195	0.5	0.9	0.7	0.8	0	0	SPH2	OZ408686.1	-	16343559	16344313	755	486	Plant self-incompatibility S1-like protein[S-protein homolog 2]
AT4G16470	3.4	3.4	2.1	7.6	0	1.9	NA	OZ408686.1	-	16459580	16461611	1858	1506	E motif-containing protein
AT4G41589	1	1.4	1.3	7.6	0	1.3	NA	OZ408686.1	+	16473420	16474514	1095	0	NA
AT4G16515	1	1.9	2.1	2.3	0	1.9	GLV1	OZ408686.1	-	16477284	16477793	510	261	growth factor[GOLVEN 1]
AT4G16540	1.1	1.2	1.7	0.8	0	1.9	ACD25.4	OZ408686.1	-	16487868	16489236	1818	1210	Alpha crystallin/Hsp20 domain-containing protein
AT4G16800	4.5	4.5	6.5	3	0	2.5	NA	OZ408686.1	-	16629722	16631960	1075	906	methylglutaconyl-CoA hydratase
AT4G16892	0.8	0.8	0.5	0	0	0.6	NA	OZ408686.1	-	16681183	16684139	2496	0	NA
AT4G16940	1.2	1.3	1.4	0.2	0	1.3	SIKIC1	OZ408686.1	-	16706602	16712510	4919	3735	putative ATP hydrolase[SIDEKICK SNC1 1]
AT4G41601	1.3	1.6	1.2	0	0	1.3	NA	OZ408686.1	+	16719962	16720842	881	0	NA
AT4G41602	0.3	0.4	0.5	0	0	3.8	NA	OZ408686.1	+	16840226	16841003	778	0	NA
AT4G41603	0.1	0.1	0.2	0	0	1.3	NA	OZ408686.1	-	16840270	16840603	334	0	NA
AT4G41604	0.4	0.9	0.5	4.5	0	1.9	NA	OZ408686.1	-	16843935	16845130	1196	0	NA
AT4G17300	8.7	9	8.4	3	0	1.3	NS1	OZ408686.1	+	16856416	16859906	1918	1764	putative asparagine-tRNA ligase
AT4G17310	13.1	13.8	12.1	12.9	0	3.8	NA	OZ408686.1	-	16860155	16861858	3480	473	NFD6/NOXY2-like protein
AT4G17350	5.7	4	5	1.5	0	0.6	FL5	OZ408686.1	+	16876462	16878504	1484	1218	Pleckstrin homology domain-containing protein[FORKED-LIKE5]
AT4G17360	9.5	10.7	8.2	3.8	0	3.8	NA	OZ408686.1	-	16878476	16880436	1250	1091	putative formyltetrahydrofolate deformylase
AT4G17480	0.2	0.1	0.2	0	0	0.6	NA	OZ408686.1	-	16920148	16921880	1113	915	putative palmitoyl hydrolase
AT4G17483	1.1	0.4	0.5	0	0	2.5	NA	OZ408686.1	-	16922263	16924004	1127	903	Alpha/Beta hydrolase fold-containing protein
AT4G41609	0.3	0.7	1	0	0	0.6	NA	OZ408686.1	+	16927994	16929156	1163	0	NA
AT4G41610	0.2	0.4	0.4	0	0	0.6	NA	OZ408686.1	-	16934074	16935304	1231	0	NA
AT4G17540	3.3	3.6	4.4	1.5	0	1.3	NA	OZ408686.1	+	16950773	16952740	1069	885	hypothetical protein
AT4G17616	3.2	2	2.2	2.3	0	0	NA	OZ408686.1	+	16994374	16996638	2265	2025	Pentatricopeptide repeat-containing protein
AT4G17660	0.3	0.4	0.3	2.3	0	1.9	PBL20	OZ408686.1	+	17006015	17008084	1631	1167	putative histone H2AS1 kinase[PBS1-Like 20]
AT4G17695	11	11.3	9.1	4.5	0	2.5	KAN3	OZ408686.1	-	17022946	17025671	1208	1045	putative DNA-binding transcription factor[KANADI 3]
AT4G17810	12.7	12.9	12.6	4.5	0	3.2	ZP1	OZ408686.1	+	17081821	17082616	706	525	putative DNA-binding transcription factor[ZINC FINGER PROTEIN 1]
AT4G41619	0.3	0.4	0.1	0.8	0	0	NA	OZ408686.1	-	17121758	17122695	938	0	NA
AT4G17910	5.1	9.1	7	6.1	0	1.3	NA	OZ408686.1	-	17126086	17128912	1593	1401	putative glucosaminyl-phosphatidylinositol O-acyltransferase
AT4G41621	0.4	0.2	0.2	0	0	0.6	NA	OZ408686.1	+	17178516	17179716	1755	0	NA
AT4G41623	0.1	0.1	0.2	4.5	0	0	NA	OZ408686.1	+	17187851	17188458	608	0	NA
AT4G41626	0.2	0.2	0.6	0	0	1.3	NA	OZ408686.1	-	17244415	17246291	1505	0	NA
AT4G18195	0.2	0.2	0.6	0.8	0	0	PUP8	OZ408686.1	+	17244606	17246030	1353	1185	putative purine nucleoside transmembrane transporter[purine permease 8]
AT4G18422	0.9	5.1	5.8	2.3	0	0.6	NA	OZ408686.1	-	17351050	17351527	478	267	hypothetical protein
AT4G06795	0.1	0.4	0.3	1.5	0	1.3	NA	OZ408686.1	+	17353374	17353538	165	0	NA
AT4G06810	0.3	0.7	0.5	0	0	0.6	NA	OZ408686.1	+	17355174	17355485	312	0	NA
AT4G18425	0.6	0.4	1.6	0.8	0	1.3	DMP4	OZ408686.1	-	17356250	17357052	803	642	DMP-like protein[DUF679 domain membrane protein 4]
AT4G18470	0.5	0.4	1	0.8	0	0	SNI1	OZ408686.1	+	17367821	17370583	1593	1389	Negative regulator of systemic acquired resistance SNI1-like protein[SUPPRESSOR OF NPR1-1%2C INDUCIBLE 1]
AT4G18460	2.5	2.9	1.8	3	0	0.6	NA	OZ408686.1	-	17370442	17371708	812	462	putative D-tyrosyl-tRNA(Tyr) deacylase
AT4G18540	0.6	0.3	0.5	6.1	0	0.6	NA	OZ408686.1	-	17396115	17398160	1783	1563	Adenylate-forming domain-containing protein-like protein
AT4G41636	1.3	1.3	0.8	3.8	0	0	NA	OZ408686.1	-	17545578	17546158	581	0	NA
AT4G18960	1	0.8	0.6	0.8	0	1.9	AG	OZ408686.1	+	17558150	17563457	2189	921	putative DNA-binding transcription factor[AGAMOUS]
AT4G19060	4.1	2.2	3.5	2.3	0	3.8	NA	OZ408686.1	-	17619833	17621216	1384	1152	Disease resistance protein
AT4G41637	0.1	0.1	0.1	0.8	0	0	NA	OZ408686.1	+	17633836	17634522	687	0	NA
AT4G19130	0.7	0.8	1.1	0.8	0	1.3	RPA1E	OZ408686.1	-	17641325	17644248	2804	2358	Nucleic acid-binding[Replication Protein A 1E]
AT4G19191	0.6	0.5	1.1	0.8	0	0.6	NA	OZ408686.1	+	17671112	17673131	2020	1965	E motif-containing protein
AT4G19370	3.3	2.1	2.2	0.8	0	1.3	MWL-2	OZ408686.1	-	17741085	17742465	762	654	DESIGUAL-like protein[MODIFYING WALL LIGNIN-2]
AT4G41644	5.7	5.3	4	1.5	0	1.3	NA	OZ408686.1	+	17753417	17754621	2259	0	pre_miRNA
AT4G19460	0.5	0.2	0.3	0	0	1.3	NA	OZ408686.1	-	17785228	17786973	1746	1551	putative glycosyltransferase
AT4G19560	1.4	0.7	1	0.8	0	0	CYCT1:2	OZ408686.1	+	17836347	17839634	2141	1470	putative cyclin-dependent protein serine/threonine kinase activator
AT4G19890	2.4	2.1	2.4	1.5	0	0.6	NA	OZ408686.1	-	17961542	17964003	2462	2106	Pentatricopeptide repeat-containing protein
AT4G19900	14.7	8.2	13.5	4.5	0	0	NA	OZ408686.1	-	17964013	17966407	2040	1935	putative glycosyltransferase
AT4G19975	0.7	0.5	0.6	1.5	0	0	NA	OZ408686.1	+	17998560	18000306	1149	1065	Nucleotide-diphospho-sugar transferase-like protein
AT4G20140	0.5	0.5	0.3	1.5	0	0.6	GSO1	OZ408686.1	+	18058825	18063096	4196	3750	putative histone H2AS1 kinase[GASSHO1]
AT4G06955	0.3	0.6	1.1	0	0	0.6	NA	OZ408686.1	-	18119755	18120941	2020	0	NA
AT4G20325	1.5	1.2	0.9	2.3	0	0	NA	OZ408686.1	+	18154702	18157558	1189	834	Ribonuclease H2 subunit B-like protein
AT4G20350	2	0.9	1.5	0	0	1.9	ALKBH6	OZ408686.1	+	18162974	18164813	1515	812	C5-methylcytidine-containing RNA reader[AlkB homolog 6]
AT4G41691	3.4	5.4	1.7	0	0	1.3	NA	OZ408686.1	+	18415627	18416116	490	0	NA
AT4G21200	3.2	2.2	2.6	0	0	1.3	GA2OX8	OZ408686.1	+	18477650	18481702	1219	1017	gibberellin 2-beta-dioxygenase[gibberellin 2-oxidase 8]
AT4G21300	0.7	0.7	0.9	1.5	0	0.6	AtDEK36	OZ408686.1	+	18511282	18514987	3706	2574	E motif-containing protein
AT4G21320	0.5	0.6	0.5	2.3	0	0	HSA32	OZ408686.1	+	18515422	18516859	1058	861	(2R)-phospho-3-sulpholactate synthase%2C ComA-like protein[HEAT-STRESS-ASSOCIATED 32]
AT4G21410	3.2	4.4	3.9	3.8	0	3.8	CRK29	OZ408686.1	-	18577307	18581016	3338	2500	putative kinase[cysteine-rich RLK (RECEPTOR-like protein kinase) 29]
AT4G21440	4.5	3.1	3.4	0	0	0.6	MYB102	OZ408686.1	-	18593214	18594740	1352	1053	putative DNA-binding transcription factor[MYB-like 102]
AT4G21480	2.2	3	3.1	6.1	0	3.8	STP12	OZ408686.1	-	18608185	18610293	1653	1509	monosaccharide transmembrane transporter[sugar transporter protein 12]
AT4G21500	2.2	2	2	6.1	0	3.8	NA	OZ408686.1	-	18615850	18616719	870	648	hypothetical protein
AT4G41698	0.4	0.1	0.7	1.5	0	0	NA	OZ408686.1	+	18615940	18616955	1016	0	NA
AT4G21550	3.3	2	2.7	0	0	1.3	VAL3	OZ408686.1	+	18637962	18643657	3460	2953	putative DNA-binding transcription factor[VP1/ABI3-like 3]
AT4G21700	5.7	3.6	3.6	7.6	0	6.3	NA	OZ408686.1	+	18704868	18707973	3106	2889	DUF2921-domain containing protein
AT4G21705	4	7	6.3	5.3	0	1.3	NA	OZ408686.1	-	18707966	18709823	1776	1479	Pentatricopeptide repeat-containing protein
AT4G41701	0.8	0.1	1.4	3.8	0	1.9	NA	OZ408686.1	-	18720553	18721483	931	0	NA
AT4G21820	0.2	0.1	0.5	0	0	2.5	NA	OZ408686.1	+	18752458	18759037	4103	3837	Abnormal Spindle-like Microcephaly-associated-like protein
AT4G21880	1.2	1.5	1.4	0.8	0	0.6	NA	OZ408686.1	+	18780002	18785712	2747	2532	Pentatricopeptide repeat-containing protein
AT4G41705	0.7	0.4	1	0	0	0.6	NA	OZ408686.1	+	18798332	18799059	728	0	NA
AT4G41706	0.9	0.3	0.6	3	0	0	NA	OZ408686.1	-	18799009	18799504	496	0	NA
AT4G41707	0.3	0.1	0.7	0	0	0.6	NA	OZ408686.1	+	18803918	18804406	489	0	NA
AT4G21970	5.3	5.1	6.7	6.1	0	7	NA	OZ408686.1	+	18828421	18829435	921	474	Senescence regulator S40-like protein
AT4G22250	1.8	2.4	1.7	1.5	0	2.5	NA	OZ408686.1	-	18947696	18948621	926	645	zinc finger protein
AT4G22270	9.9	8.3	9.1	0.8	0	8.3	MRB1	OZ408686.1	+	18953491	18956208	2011	1392	DUF3537-domain containing protein[MEMBRANE RELATED BIGGER1]
AT4G22280	2	1.9	3.9	0.8	0	1.9	NA	OZ408686.1	-	18956149	18958291	1548	2196	F-box domain-containing protein
AT4G07070	0.2	0.2	0.1	0.8	0	0	NA	OZ408686.1	+	18975192	18976110	1347	0	pre_miRNA
AT4G22390	0.2	0.3	0.2	0	0	1.3	NA	OZ408686.1	-	18993489	18995327	1535	1206	F-box associated interaction domain-containing protein
AT4G41716	0.2	0.2	0.2	0.8	0	1.9	NA	OZ408686.1	+	19043776	19044292	433	0	NA
AT4G41718	0.2	0.9	0.5	0	0	0.6	NA	OZ408686.1	-	19060245	19060978	734	0	NA
AT4G22560	3.7	1.7	5.9	3.8	0	1.3	NA	OZ408686.1	+	19060279	19061238	960	795	hypothetical protein
AT4G22758	2.2	0.8	2.3	0	0	5.7	NA	OZ408686.1	+	19138529	19140247	1059	768	putative protein At4g22758-like protein
AT4G22770	2.1	2.7	3.9	0.8	0	1.3	AHL2	OZ408686.1	-	19143861	19145827	1411	1005	AT-hook motif nuclear-localized-like protein[AT-hook motif nuclear localized protein 2]
AT4G41720	0.1	0.2	0.6	1.5	0	0	NA	OZ408686.1	+	19167517	19168635	1119	0	NA
AT4G22870	0.3	0.3	0	2.7	0	0.6	NA	OZ408686.1	-	19181911	19183034	668	462	putative 2-oxoglutarate-dependent dioxygenase
AT4G22950	6	6.2	8.5	1.5	0	0	AGL19	OZ408686.1	-	19203992	19207977	1162	660	putative DNA-binding transcription factor[AGAMOUS-like 19]
AT4G23000	2.4	2.2	1.7	0.8	0	0	NA	OZ408686.1	+	19234611	19240347	3636	3048	putative hydrolase
AT4G23030	5.6	4	4.7	7.6	0	1.9	DTX49	OZ408686.1	+	19252991	19254740	1750	1509	putative transmembrane transporter[DETOXIFICATION 49]
AT4G23210	1.8	4.5	2.2	3.8	0	5.1	CRK13	OZ408686.1	-	19328844	19331809	4870	2563	putative kinase[cysteine-rich RLK (RECEPTOR-like protein kinase) 13]
AT4G23280	0.2	0.2	0.5	0.8	0	0	CRK20	OZ408686.1	+	19354892	19357731	2292	2184	putative kinase[cysteine-rich RLK (RECEPTOR-like protein kinase) 20]
AT4G23340	1.1	0.7	0.9	0	0	0.6	NA	OZ408686.1	-	19375718	19377008	1191	975	putative 2-oxoglutarate-dependent dioxygenase
AT4G23500	8.8	6.9	11.1	3	0	7	PGF12	OZ408686.1	+	19444699	19447360	1715	1488	putative polygalacturonase[Polygalacturonase Clade F 12]
AT4G41732	4.8	5.7	5.5	1.5	0	5.1	NA	OZ408686.1	+	19512907	19514169	1263	0	NA
AT4G41737	1.8	2.1	1.5	0.8	0	8.9	NA	OZ408686.1	-	19594237	19594982	746	0	NA
AT4G41740	0.4	0.6	0.3	1.5	0	0	NA	OZ408686.1	+	19616475	19617021	547	0	NA
AT4G23950	3.4	3.1	2.8	0	0	4.4	SUN5	OZ408686.1	+	19622222	19624641	3828	3156	Galactose-binding-like domain superfamily member[SUN-domain protein 5]
AT4G41741	1.2	1.5	2	1.5	0	1.9	NA	OZ408686.1	-	19646167	19647168	1002	0	NA
AT4G24175	2.8	3	3.6	0	0	1.3	NA	OZ408686.1	+	19727122	19729119	1126	921	PSPTO4464-like domain superfamily member
AT4G24180	0.2	0.2	0.5	0	0	1.3	TLP1	OZ408686.1	-	19729895	19731488	3157	3189	Osmotin/thaumatin-like superfamily member[THAUMATIN-LIKE PROTEIN 1]
AT4G24320	1.9	1.6	2.8	0	0	0.6	NA	OZ408686.1	-	19781845	19783647	1803	1188	PORR family member
AT4G07255	1.1	1.1	1.4	0.8	0	0.6	NA	OZ408686.1	-	19789392	19790265	874	0	NA
AT4G41747	2.6	2	1.7	0	0	0.6	NA	OZ408686.1	+	19803693	19806585	4090	0	pre_miRNA
AT4G24670	3.1	3.2	4.4	1.5	0	3.8	TAR2	OZ408686.1	-	19908010	19911449	1661	1323	putative L-tryptophan:2-oxoglutarate aminotransferase[tryptophan aminotransferase related 2]
AT4G24790	0.9	2.1	1.1	1.5	0	2.5	NA	OZ408686.1	+	19957711	19961714	3235	2574	putative DNA clamp loader
AT4G25150	1.6	1	1	0	0	1.9	NA	OZ408686.1	-	20081773	20083295	1159	783	putative acid phosphatase
AT4G25270	0.6	0.1	0.2	0	0	1.9	OTP70	OZ408686.1	-	20116897	20119041	2145	1584	E motif-containing protein[organelle transcript processing 70]
AT4G41754	0.5	0.8	0.1	0.8	0	1.9	NA	OZ408686.1	+	20117404	20119223	1820	0	NA
AT4G25350	0.8	0.2	0.4	0.8	0	0.6	SHB1	OZ408686.1	-	20143099	20146666	4335	2529	putative phosphate transmembrane transporter[SHORT HYPOCOTYL UNDER BLUE1]
AT4G25380	0.1	0.1	0.2	1.5	0	0	SAP10	OZ408686.1	-	20156002	20156792	791	393	AN1-like Zinc finger-like protein[stress-associated protein 10]
AT4G25410	1.9	1.9	2.1	1.5	0	0	NA	OZ408686.1	+	20165795	20167650	1223	666	putative DNA-binding transcription factor
AT4G25707	1.3	1.3	0.1	0	0	0.6	NA	OZ408686.1	-	20277030	20278240	1144	123	hypothetical protein
AT4G25760	0.4	0.6	0.9	0	0	1.3	GDU2	OZ408686.1	+	20296229	20296992	764	390	glutamine dumper-like protein[glutamine dumper 2]
AT4G25950	0.2	1.2	0.2	1.5	0	0	VATG3	OZ408686.1	-	20353906	20354638	550	327	putative ATP hydrolase[vacuolar ATP synthase G3]
AT4G26220	0.2	0.8	0.9	1.5	0	0	CCoAOMT7	OZ408686.1	+	20463816	20465487	972	699	caffeoyl-CoA O-methyltransferase[caffeoyl coenzyme A ester O-methyltransferase 7]
AT4G26255	0.4	1.6	0.7	0.8	0	0	NA	OZ408686.1	+	20473995	20476624	1507	0	NA
AT4G26320	0.4	0.2	0.2	0.8	0	0.6	AGP13	OZ408686.1	-	20497209	20497636	428	180	Arabinogalactan protein 3/12/13/14/21-like protein[arabinogalactan protein 13]
AT4G26488	0.2	0.3	0.9	3	0	5.1	NA	OZ408686.1	-	20560353	20561904	2959	0	NA
AT4G41771	0.7	1.1	0.6	0	0	1.9	NA	OZ408686.1	-	20569818	20570376	559	0	NA
AT4G26660	0.3	0.6	0.3	0	0	2.5	NA	OZ408686.1	+	20628842	20632149	2668	2421	hypothetical protein
AT4G26795	2.6	3.9	2.7	3	0	0	NA	OZ408686.1	-	20667515	20669760	5819	0	NA
AT4G41778	0.3	0.7	0.6	0.8	0	3.8	NA	OZ408686.1	-	20691995	20693371	1377	0	NA
AT4G26890	0.1	0.8	0	0.8	0	1.3	MAPKKK16	OZ408686.1	+	20692165	20693564	1400	1335	protein kinase[mitogen-activated protein kinase kinase kinase 16]
AT4G26950	8.8	11	12.2	0.8	0	0.6	NA	OZ408686.1	-	20713465	20714516	930	435	Senescence regulator S40-like protein
AT4G27140	0	0.4	0.2	1.5	0	0.6	SESA1	OZ408686.1	+	20787491	20788182	692	495	Bifunctional inhibitor/plant lipid transfer protein/seed storage helical domain-containing protein[seed storage albumin 1]
AT4G41781	0.3	1	1.3	0	0	0.6	NA	OZ408686.1	+	20843825	20844671	847	0	NA
AT4G27435	13.5	12.7	13.8	0	0	3.2	NA	OZ408686.1	+	20904038	20905304	819	522	DESIGUAL-like protein
AT4G27630	5.2	4.7	4.6	3.8	0	2.5	GTG2	OZ408686.1	-	20971899	20977279	1987	1497	Abscisic acid G-protein coupled receptor-like domain-containing protein[GPCR-type G protein 2]
AT4G41792	0.3	0.4	0.2	0	0	0.6	NA	OZ408686.1	-	21008315	21011467	3153	0	NA
AT4G27852	0.5	1.1	0.7	0.8	0	1.9	NA	OZ408686.1	-	21052183	21056429	5721	0	NA
AT4G27910	1.7	1.7	2.6	4.5	0	1.9	SDG 16.00	OZ408686.1	+	21074463	21080636	3695	3084	ATX3/4/5[SET domain protein 16]
AT4G28005	0.3	0.3	0.3	0	0	0.6	NA	OZ408686.1	-	21109556	21110392	648	348	NADH dehydrogenase (ubiquinone) 1 alpha subcomplex subunit 5-like protein
AT4G28020	3.1	3.4	3.6	0.8	0	1.3	NA	OZ408686.1	-	21113472	21115478	1202	1056	TrmO-like
AT4G28070	3.4	3.1	3.5	2.3	0	1.3	NA	OZ408686.1	+	21126007	21128754	1716	1422	putative ATP hydrolase
AT4G28170	0.7	0.2	0.7	1.5	0	0	NA	OZ408686.1	+	21161785	21163015	722	432	hypothetical protein
AT4G08015	0.6	0.2	0.1	0	0	0.6	NA	OZ408686.1	+	21163077	21164011	935	0	NA
AT4G28320	6.3	7.7	6	1.5	0	1.9	MAN5	OZ408686.1	-	21198336	21200405	1686	1296	putative mannan endo-1%2C4-beta-mannosidase[endo-beta-mannase 5]
AT4G28340	0.4	0.3	0.2	0	0	0.6	NA	OZ408686.1	-	21204533	21205323	791	480	hypothetical protein
AT4G28530	0.2	0.3	0.1	2.3	0	1.3	NAC074	OZ408686.1	-	21270608	21274933	1506	1059	putative DNA-binding transcription factor[NAC domain containing protein 74]
AT4G28640	12	12.7	17.4	14.4	0	1.3	IAA11	OZ408686.1	+	21322374	21324133	1139	832	putative DNA-binding transcription factor[indole-3-acetic acid inducible 11]
AT4G28950	0.2	0.2	0.2	0	0	0.6	ROP9	OZ408686.1	+	21458232	21460102	1084	630	putative GTPase[RHO-related protein from plants 9]
AT4G41807	5.2	4	3.4	0.8	0	0	NA	OZ408686.1	-	21528898	21529880	983	0	NA
AT4G29170	1.8	3	1.5	3	0	5.1	ATMND1	OZ408686.1	+	21563044	21565579	1261	732	Leucine zipper with capping helix domain-containing protein
AT4G29560	0.4	0.7	0.9	0	0	0.6	FANCE	OZ408686.1	-	21683942	21686194	2156	1482	Fanconi Anemia group E protein[Fanconi Anemia complex protein E]
AT4G29600	0.1	0.3	0.5	0	0	0.6	NA	OZ408686.1	+	21695639	21696848	1210	924	putative cytidine deaminase
AT4G29610	4.4	4.5	8.3	0.8	0	3.8	NA	OZ408686.1	+	21697607	21698649	1043	882	putative cytidine deaminase
AT4G41818	0.2	1.4	0.9	0.8	0	0	NA	OZ408686.1	+	21807099	21807800	702	0	NA
AT4G30110	5.9	3.5	7.7	4.5	0	0.6	HMA2	OZ408686.1	-	21900310	21905492	3135	2856	putative ABC-type cadmium transporter[heavy metal atpase 2]
AT4G30230	1.2	2.4	0.7	4.5	0	1.9	NA	OZ408686.1	+	21986522	21987530	1009	783	hypothetical protein
AT4G41827	0.8	0.8	0.8	0	0	2.5	NA	OZ408686.1	+	22038947	22039723	777	0	NA
AT4G41830	0.7	1	1	0.8	0	0	NA	OZ408686.1	+	22062102	22063817	1716	0	NA
AT4G30500	1.5	2.2	0.7	0	0	0.6	NA	OZ408686.1	+	22083665	22085096	747	522	SRP-independent targeting protein 2/TMEM208-like protein
AT4G30610	0.1	1	0.2	3.8	0	1.9	BRS1	OZ408686.1	+	22124355	22128791	2251	1987	serine-type carboxypeptidase[BRI1 SUPPRESSOR 1]
AT4G30980	1.8	1	0.8	0	0	1.3	LRL2	OZ408686.1	-	22259424	22262692	2084	1116	putative DNA-binding transcription factor[LJRHL1-like 2]
AT4G31240	3.7	2.9	3.9	2.3	0	5.7	NRX2	OZ408686.1	-	22356646	22358823	2153	1179	putative thioredoxin-disulfide reductase (NADPH)[nucleoredoxin 2]
AT4G31330	2.2	3	2.3	0	0	0.6	NA	OZ408686.1	+	22382488	22383605	1040	720	DUF599-domain containing protein
AT4G41836	0.6	0.2	0.5	0.8	0	0	NA	OZ408686.1	-	22417031	22417850	1222	0	NA
AT4G31730	2.4	1.8	2.4	0	0	0.6	GDU1	OZ408686.1	+	22541284	22542034	751	477	glutamine dumper-like protein[glutamine dumper 1]
AT4G31840	3.9	2.7	2.6	2.3	0	6.3	ENODL15	OZ408686.1	+	22581925	22582727	708	534	putative electron transporter[early nodulin-like protein 15]
AT4G41839	0.7	0.7	0.5	5.3	0	0.6	NA	OZ408686.1	+	22591956	22592643	688	0	NA
AT4G08615	0.5	0.4	0.2	0.8	0	0	NA	OZ408686.1	+	22647084	22647166	83	0	NA
AT4G41847	0.7	0.8	0.1	0	0	3.2	NA	OZ408686.1	-	22708623	22709340	718	0	NA
AT4G32205	0.8	0.5	0.1	0	0	4.8	NA	OZ408686.1	+	22735388	22736593	1127	0	pseudogene
AT4G32272	12.8	14.2	10.7	18.9	0	5.7	UGNT1	OZ408686.1	-	22757087	22760037	2019	1194	nucleotide-sugar transmembrane transporter[UDP-GlcNAc transporter 1]
AT4G32295	4.2	5.7	6.8	0.8	0	3.2	KIX9	OZ408686.1	+	22773085	22774510	1022	717	putative transcription coregulator[kinase-inducible domain interacting 9]
AT4G41852	1.1	1.2	1.1	0.8	0	0	NA	OZ408686.1	+	22793355	22793944	590	0	NA
AT4G41853	2.7	3.7	3.1	1.5	0	0.6	NA	OZ408686.1	+	22793991	22794633	643	0	NA
AT4G32430	1.5	0.6	1.1	3.8	0	1.3	GRS1	OZ408686.1	+	22833084	22835687	2468	1896	E motif-containing protein[Growing slowly 1]
AT4G32700	0.8	1.2	1.5	3.8	0	5.7	TEB	OZ408686.1	+	22947508	22959854	7066	6465	putative DNA-directed DNA polymerase[TEBICHI]
AT4G32780	0.3	0.6	0.1	0.8	0	1.3	FL4	OZ408686.1	+	22989101	22992096	1458	1281	Pleckstrin-like[FORKED-LIKE4]
AT4G32950	0.4	0.3	0.5	2.3	0	0.6	NA	OZ408686.1	-	23084342	23086316	1389	981	putative protein serine/threonine phosphatase
AT4G32990	0.9	1.8	1.1	3.8	0	0.6	NA	OZ408686.1	+	23100395	23103025	1584	639	G-protein beta WD-40 repeat-containing protein
AT4G33100	5.1	4.9	5.6	9.8	0	5.1	NA	OZ408686.1	+	23151375	23152704	609	279	putative phosphatidic acid transporter
AT4G33120	0.2	0.5	0.3	0.4	0	0.3	NA	OZ408686.1	-	23155581	23158304	1313	1068	S-adenosyl-L-methionine-dependent methyltransferase superfamily member
AT4G33160	0.2	0.4	1.1	3.8	0	1.9	DIF1	OZ408686.1	+	23174134	23175801	1668	1557	putative ubiquitin-protein transferase[Drought Induced F-box 1]
AT4G33370	0.1	0.4	0.1	1.5	0	0	NA	OZ408686.1	-	23249725	23251730	1898	1629	putative RNA helicase
AT4G41871	1	0.3	0.2	3	0	5.1	NA	OZ408686.1	+	23347707	23348538	832	0	NA
AT4G33770	3.2	4.4	3.6	3	0	1.3	ITPK2	OZ408686.1	-	23373614	23376639	1548	1176	inositol-1%2C3%2C4-trisphosphate 5-kinase[inositol 1%2C3%2C4-trisphosphate 5/6 kinase 2]
AT4G33925	3.6	2.1	2.9	2.3	0	1.3	SSN2	OZ408686.1	+	23443418	23444470	679	399	suppressor of sni1 2 protein[suppressor of sni1 2]
AT4G33990	1.4	1.7	2.5	0.8	0	7	EMB2758	OZ408686.1	-	23469919	23473012	3006	2451	DYW domain-containing protein[embryo defective 2758]
AT4G41874	0.6	0.3	0.2	0.8	0	0	NA	OZ408686.1	-	23493936	23495104	1848	0	NA
AT4G41877	0.2	0.1	0.1	0	0	0.6	NA	OZ408686.1	-	23537674	23539497	1824	0	NA
AT4G41880	1.2	0.7	0.6	0	0	1.3	NA	OZ408686.1	-	23590993	23591555	563	0	NA
AT4G34320	0	0.1	0.1	3	0	1.3	NA	OZ408686.1	+	23600591	23604165	1380	1125	DUF677-domain containing protein
AT4G34380	0.1	0.6	0.1	0.8	0	0.6	NA	OZ408686.1	+	23618718	23620820	2103	1488	G-protein beta WD-40 repeat-containing protein
AT4G34400	0.2	0.1	0.6	1.5	0	3.8	TFS1	OZ408686.1	+	23625436	23627970	1455	1194	B3 DNA binding domain-containing protein[TARGET OF FLC AND SVP1]
AT4G34420	0.4	0.6	0.4	0	0	1.9	NA	OZ408686.1	+	23638358	23640852	1730	1200	Nodulation factor sulfotransferase-like protein
AT4G34500	6.1	7.6	5.5	4.5	0	3.2	NA	OZ408686.1	-	23667942	23671165	1750	1314	putative protein serine/threonine kinase
AT4G34550	0.3	0.1	0.1	0.8	0	0	PCHL	OZ408686.1	+	23682874	23684434	1133	840	PCH1-like protein[PHOTOPERIODIC CONTROL OF HYPOCOTYL 1-LIKE]
AT4G34580	0.2	0	0.2	7.6	0	1.3	COW1	OZ408686.1	+	23695312	23698942	2017	1665	phosphatidylinositol transporter[CAN OF WORMS1]
AT4G34610	1.5	2.2	2	2.3	0	4.4	BLH6	OZ408686.1	-	23710538	23713398	3036	1599	putative DNA-binding transcription factor[BEL1-like homeodomain 6]
AT4G34840	7.6	8.4	6.7	0.8	0	2.5	MTN2	OZ408686.1	+	23786476	23788393	1420	935	methylthioadenosine nucleosidase[methylthioadenosine nucleosidase 2]
AT4G34880	0.7	0.6	0.2	1.5	0	0.6	NA	OZ408686.1	+	23795673	23797765	1756	1539	putative amidase
AT4G35030	3.3	2.7	1.9	2.3	0	1.9	NA	OZ408686.1	+	23855905	23858348	2210	1347	putative protein kinase
AT4G09095	0.1	0.2	0.2	0	0	1.9	NA	OZ408686.1	-	23898915	23903806	3929	0	NA
AT4G35290	4.8	7.1	5.2	2.3	0	4.4	GLUR2	OZ408686.1	+	23969749	23976489	7092	3152	putative calcium channel[glutamate receptor 2]
AT4G35440	10.4	6.8	8.6	16.7	0	10.8	CLC-E	OZ408686.1	-	24016093	24019572	2651	2133	putative voltage-gated chloride channel[chloride channel E]
AT4G35590	0.3	0.3	0.9	0.8	0	1.3	RKD5	OZ408686.1	+	24073274	24075271	1634	1286	putative DNA-binding transcription factor[RWP-RK domain-containing 5]
AT4G35640	0.8	2.1	1.4	4.5	0	3.8	SERAT3:2	OZ408686.1	-	24084345	24088236	2845	1176	serine O-acetyltransferase[serine acetyltransferase 3:2]
AT4G35685	0.9	0.3	0.7	0	0	1.3	NA	OZ408686.1	+	24099136	24100159	1024	0	pseudogene
AT4G35820	0.1	0.3	0.3	0	0	1.3	P4H11	OZ408686.1	+	24151334	24153216	1179	921	putative procollagen-proline 4-dioxygenase[prolyl 4-hydroxylase 11]
AT4G36000	0.3	0.4	0.3	0	0	0.6	NA	OZ408686.1	-	24217565	24219016	2206	627	Osmotin/thaumatin-like superfamily member
AT4G36110	3.4	7.7	3.6	0	0	1.9	NA	OZ408686.1	+	24270233	24270547	315	315	Small auxin-up RNA-like protein[SMALL AUXIN UPREGULATED RNA 9]
AT4G36260	1.2	0.9	0.5	0	0	1.9	STY2	OZ408686.1	-	24335667	24337740	1741	969	SHI protein family member[STYLISH 2]
AT4G36410	12.7	14.5	16.1	0	0	1.3	UBC17	OZ408686.1	+	24382121	24383503	1630	758	putative ubiquitin conjugating enzyme[ubiquitin-conjugating enzyme 17]
AT4G36770	0.2	0.2	0.1	1.5	0	0	NA	OZ408686.1	-	24510333	24511878	1546	1374	putative glycosyltransferase
AT4G41909	1	0.9	1.4	0	0	1.3	NA	OZ408686.1	+	24518927	24521067	2141	0	NA
AT4G37030	1.6	0.4	0.9	0	0	0.6	NA	OZ408686.1	+	24627905	24635243	2958	1875	Putative membrane protein At3g27390-like protein
AT4G37140	0.6	1.2	0.6	0	0	1.9	MEE69	OZ408686.1	-	24672278	24672994	642	411	Alpha/Beta hydrolase fold-containing protein[MATERNAL EFFECT EMBRYO ARREST 69]
AT4G37170	0.5	0.4	0.6	0	0	0.6	MEF34	OZ408686.1	-	24678644	24681128	2485	2076	DYW domain-containing protein[Mitochondrial RNA editing factor 34]
AT4G37235	0.1	0.3	0.1	0	0	1.9	CASPL5C1	OZ408686.1	+	24697460	24700050	1430	459	CASP-like protein 5-like protein[CASP-like protein 5C1]
AT4G37290	0.1	0.7	1.1	3.8	0	2.5	prePIP2	OZ408686.1	-	24729858	24730508	651	255	PIP2/PIPL1-like protein[Precursor of PAMP-induced peptide 2]
AT4G41920	3.8	3.4	3.6	2.3	0	3.2	NA	OZ408686.1	+	24737542	24739192	2775	0	NA
AT4G41922	0.9	1.1	1.4	0	0	1.3	NA	OZ408686.1	+	24744260	24744940	681	0	NA
AT4G37390	0.2	0.1	1.3	0.8	0	1.9	BRU6	OZ408686.1	+	24759912	24762177	2031	1812	indole-3-acetic acid amido synthetase
AT4G37430	2	1.1	1.1	0.8	0	0	CYP91A2	OZ408686.1	+	24777442	24779191	1665	1503	monooxygenase[cytochrome P450%2C family 91%2C subfamily A%2C polypeptide 2]
AT4G37445	0.9	0.6	0.7	0	0	4.4	NA	OZ408686.1	-	24784383	24785183	646	584	hypothetical protein
AT4G37490	0.1	0.1	0.1	1.5	0	0	CYCB1:1	OZ408686.1	-	24802164	24804543	1587	1287	putative cyclin-dependent protein serine/threonine kinase regulator[CYCLIN B1:1]
AT4G37553	1.5	1.1	2	0	0	0.6	NA	OZ408686.1	-	24823756	24829276	3356	0	NA
AT4G37580	9.6	8	13.6	1.5	0	0	HLS1	OZ408686.1	+	24839058	24841081	1603	1212	putative N-acetyltransferase[HOOKLESS 1]
AT4G37608	1.8	1.8	2.1	1.5	0	1.3	NA	OZ408686.1	+	24849198	24850922	709	264	hypothetical protein
AT4G41927	0.7	0.4	0.3	0.8	0	1.3	NA	OZ408686.1	-	24888151	24889209	1059	0	NA
AT4G37690	1.6	0.7	0.6	3	0	0	GT6	OZ408686.1	+	24888513	24890043	1531	1299	galactosyltransferase[glycosyltransferase 6]
AT4G37740	4.3	2	1.5	0	0	0.6	GRF2	OZ408686.1	-	24905589	24907989	1932	1608	Glutamine-Leucine-Glutamine[growth-regulating factor 2]
AT4G41930	1.1	1.2	0.2	0.8	0	1.3	NA	OZ408686.1	-	24949158	24949601	444	0	NA
AT4G37895	0.3	0.1	0.2	1.5	0	0	NA	OZ408686.1	+	24993959	24995545	1507	0	NA
AT4G38000	0.5	0.3	0.7	2.3	0	0	DOF4.7	OZ408686.1	+	25038670	25039564	895	741	putative DNA-binding transcription factor[DNA binding with one finger 4.7]
AT4G38010	0.4	1	0.3	0.8	0	0	NA	OZ408686.1	-	25039562	25041656	2095	1680	E motif-containing protein
AT4G38080	0.1	0.6	0.2	2.3	0	11.4	NA	OZ408686.1	+	25063208	25063864	657	387	hypothetical protein
AT4G38180	3.1	3.1	3.1	2.3	0	10.2	FRS5	OZ408686.1	-	25086763	25089958	2860	2367	FAR1 DNA binding domain-containing protein[FAR1-related sequence 5]
AT4G38213	0.1	0.1	0.1	0	0	1.3	NA	OZ408686.1	-	25104497	25106620	2056	513	hypothetical protein
AT4G38230	1.1	0.8	1.8	0	0	1.9	CPK26	OZ408686.1	-	25108870	25111562	1966	1455	putative calcium-dependent protein serine/threonine kinase[calcium-dependent protein kinase 26]
AT4G38260	13.9	13.2	11.5	13.6	0	6.3	NA	OZ408686.1	-	25117173	25118522	1044	828	Transport and Golgi organization protein 2-like protein
AT4G38410	0.1	0.7	0.2	2.3	0	0	NA	OZ408686.1	+	25161192	25161973	694	492	Dehydrin-like protein
AT4G38780	0.4	0.1	0.2	0	0	1.3	NA	OZ408686.1	-	25281586	25291400	7535	7089	putative metallopeptidase
AT4G41942	2.2	1.5	0.6	1.5	0	0.6	NA	OZ408686.1	+	25332242	25332798	557	0	NA
AT4G39010	0.7	0.4	0.2	0	0	0.6	GH9B18	OZ408686.1	-	25356145	25359432	1841	1494	putative cellulase[glycosyl hydrolase 9B18]
AT4G41945	4.6	5.2	3.5	0.8	0	0.6	NA	OZ408686.1	-	25378659	25382885	4131	0	NA
AT4G39070	10.4	8.6	8.9	3	0	2.5	BZS1	OZ408686.1	-	25385171	25386864	1062	729	putative DNA-binding transcription factor[BZS1]
AT4G39110	0.3	0.1	0.1	0	0	0.6	BUPS1	OZ408686.1	-	25402472	25405879	3408	2637	NA
AT4G39403	0	0.1	0.5	3	0	0.6	PLS	OZ408686.1	-	25509345	25509950	606	111	POLARIS protein[POLARIS]
AT4G41951	0.1	0.1	0.2	0	0	1.9	NA	OZ408686.1	+	25509523	25509819	297	0	NA
AT4G39530	1.1	1.2	0.8	6.8	0	0	NA	OZ408686.1	-	25554620	25557538	2919	2505	E motif-containing protein
AT4G39700	0.3	0.3	0.6	0	0	0.6	AtHMP41	OZ408686.1	+	25604366	25605263	733	477	Heavy metal-associated domain superfamily member[HEAVY METAL ASSOCIATED PROTEIN 41]
AT4G39770	4	2.8	1.5	1.5	0	1.3	TPPH	OZ408686.1	-	25629228	25631544	1286	1050	trehalose-phosphatase[trehalose-6-phosphate phosphatase H]
AT4G39795	7.6	5.2	6.2	2.3	0	4.4	FLZ7	OZ408686.1	+	25646796	25647723	604	381	Zf-FLZ domain-containing protein[FCS-Like Zinc finger 7]
AT4G39860	2.5	2.9	5.5	0.8	0	4.4	NA	OZ408686.1	+	25678436	25681891	2845	1881	protein of unknown function DUF4057-like protein
AT4G41959	0.2	0.7	0.1	1.5	0	0	NA	OZ408686.1	-	25756565	25757835	1271	0	NA
AT5G01030	4.7	4.2	3	4.5	0	2.5	NA	OZ408687.1	+	13314	16517	2850	2235	DUF3527-domain containing protein
AT5G01110	1.3	1.5	0.8	4.5	0	0	NA	OZ408687.1	-	45154	47802	2649	2274	Mitochondrial RNA Processing CCM1-like protein
AT5G67654	2.4	1.6	2.2	0	0	0.6	NA	OZ408687.1	-	61373	63445	4033	0	NA
AT5G01170	0.7	0.2	1.3	0	0	2.5	OPL1	OZ408687.1	+	61395	63520	2126	1707	Protein OCTOPUS-like protein[Octopus Like 1]
AT5G01175	0.2	0.8	1.3	7.6	0	0.6	NA	OZ408687.1	+	63592	64620	550	0	NA
AT5G01230	8.1	10	10.6	4.5	0	1.9	SCS9	OZ408687.1	-	96021	99075	1223	930	tRNA methyltransferase
AT5G01250	0.5	0.4	0.6	2.3	0	1.3	NA	OZ408687.1	-	105675	107114	1440	1224	putative glycosyltransferase
AT5G01340	2.4	1.5	2.2	3.8	0	2.5	mSFC1	OZ408687.1	-	146476	148090	1223	930	succinate transmembrane transporter
AT5G01360	0.8	0.2	0.5	0	0	0.6	TBL3	OZ408687.1	-	150800	152879	2873	1577	xylan O-acetyltransferase
AT5G01370	0.7	0.5	0.6	0.8	0	1.3	ACI1	OZ408687.1	+	155901	157774	1437	1284	ALC-interacting protein 1 protein
AT5G01480	0.1	0.7	0.1	0.8	0	0	NA	OZ408687.1	+	196274	198351	2078	1242	C1-like domain superfamily member
AT5G01630	0.4	1.3	0.3	2.3	0	2.5	BRCA2B	OZ408687.1	-	238340	244390	3724	3468	BRCA2 helical domain superfamily member[BRCA2-like B]
AT5G01660	0.3	0.2	0.5	2.3	0	0.6	NA	OZ408687.1	-	247666	252580	3142	2287	DCD domain-containing protein NRP-like protein
AT5G01730	2.5	1.9	2.3	12.1	0	8.9	SCAR4	OZ408687.1	-	276203	281045	3813	3513	SCAR/WAVE family member[SCAR family protein 4]
AT5G67668	1	0.8	1.2	0	0	1.3	NA	OZ408687.1	+	291036	292936	1901	0	NA
AT5G67669	3	2.7	2.6	0.8	0	1.3	NA	OZ408687.1	-	293211	294038	828	0	NA
AT5G67670	0.1	0.1	0.5	0	0	0.6	NA	OZ408687.1	+	316812	318857	2046	0	NA
AT5G01890	2.5	1.5	1.7	0	0	0.6	PXC2	OZ408687.1	-	344948	348460	3427	2904	putative kinase
AT5G01930	0.5	0.3	1.6	1.5	0	1.9	MAN6	OZ408687.1	-	364462	366871	1986	1409	putative mannan endo-1%2C4-beta-mannosidase
AT5G01940	4.5	5	4.3	2.3	0	3.8	NA	OZ408687.1	-	366741	368251	983	744	putative translation initiation factor
AT5G01990	23.1	15.3	24	3	0	5.7	PILS6	OZ408687.1	-	380586	383033	1516	1296	Membrane transport PIN-like protein[PIN-LIKES 6]
AT5G02080	3.5	2.7	3.3	4.5	0	1.3	NA	OZ408687.1	+	413074	415145	2183	675	putative phosphopantothenate--cysteine ligase
AT5G02130	11.1	10.4	11.4	4.5	0	4.4	NDP1	OZ408687.1	-	422978	425413	1487	1263	Tetratricopeptide-like helical domain superfamily member
AT5G02180	14.7	9.4	11.7	1.5	0	2.5	AVT1D	OZ408687.1	+	434282	437166	2296	1653	putative amino acid transmembrane transporter
AT5G02210	0.2	0	0.2	2.3	0	3.8	NA	OZ408687.1	-	442515	443309	659	486	GCK domain-containing protein
AT5G02220	0.5	0.5	0.1	4.5	0	8.9	SMR4	OZ408687.1	-	444206	445562	1459	375	Cyclin-dependent protein kinase inhibitor SMR-like protein[SIAMESE-RELATED 4]
AT5G02370	13.2	9.1	9	0.8	0	1.9	NA	OZ408687.1	+	506785	510301	2459	1887	putative ATP hydrolase
AT5G02430	0.8	0.4	0.5	1.5	0	1.9	NA	OZ408687.1	+	529949	533360	2882	2718	G-protein beta WD-40 repeat-containing protein
AT5G02440	0.9	0.4	1.8	1.5	0	0.6	eL36x	OZ408687.1	+	534380	536228	720	531	putative protein At3g17950-like protein
AT5G02540	3.1	1.9	4	2.3	0	4.4	SOH1	OZ408687.1	+	571900	574298	1283	996	NAD(P)-binding domain superfamily member[Smart-OH1]
AT5G02600	22.1	19.2	21.3	3	0	1.3	NA	OZ408687.1	-	588498	590330	2543	1044	Heavy metal-associated domain superfamily member
AT5G02750	0.6	0.9	1.9	0	0	0.6	SGR9	OZ408687.1	+	623438	624568	1131	852	ubiquitin-protein transferase
AT5G00875	0.1	0.5	0.7	2.3	0	1.3	NA	OZ408687.1	-	627502	628043	448	0	NA
AT5G03070	8.9	11.7	9.6	13.6	0	5.1	IMPA-9	OZ408687.1	-	721581	724900	1952	1560	putative nuclear import signal receptor
AT5G03100	3.9	3.3	2.1	0	0	1.9	NA	OZ408687.1	+	730156	732127	3336	924	F-box domain-containing protein
AT5G03250	1	0.7	0.6	0	0	1.3	NA	OZ408687.1	+	777779	780428	2164	1779	BTB/POZ domain-containing protein
AT5G03270	1.2	1.9	1.4	2.3	0	1.3	LOG6	OZ408687.1	+	785087	787660	972	606	putative cytokinin riboside 5'-monophosphate phosphoribohydrolase
AT5G03390	0.8	0.2	1	5.3	0	3.8	AtDOA11	OZ408687.1	+	838531	840131	1373	1122	F-box involved in BR signaling-like protein[DUF295 Organellar A 11]
AT5G03435	0.6	1.5	0.6	6.1	0	2.5	MCTP13	OZ408687.1	-	856566	859680	2963	1674	C2 domain-containing protein[multiple C2 domain and transmembrane region protein 13]
AT5G67686	1	1.1	1	0	0	0.6	NA	OZ408687.1	-	874721	875643	923	0	NA
AT5G03495	1	1.1	1.3	0.8	0	0	NA	OZ408687.1	-	876712	878825	1731	681	RNA-binding domain superfamily member
AT5G03510	0.5	0.3	0.7	0	0	1.9	ZAT14	OZ408687.1	+	883698	884732	1035	879	putative DNA-binding transcription factor
AT5G03680	0.6	0.2	0.1	0.8	0	0	PTL	OZ408687.1	+	961154	964436	3681	3007	putative DNA-binding transcription factor
AT5G03700	1.3	2.6	3.1	0.8	0	2.5	NA	OZ408687.1	-	969166	970814	1649	1449	Bulb-type lectin domain superfamily member
AT5G03770	1.1	1.1	2.1	3	0	0	KDTA	OZ408687.1	+	999341	1001866	1438	1344	putative glycosyltransferase
AT5G03800	3.9	4.7	4.6	11.4	0	5.7	EMB175	OZ408687.1	-	1015016	1017824	2809	2691	DYW domain-containing protein[EMBRYO DEFECTIVE 175]
AT5G03890	0.2	0.3	0.6	1.5	0	0	NA	OZ408687.1	+	1051252	1052102	851	540	PADRE domain-containing protein
AT5G03995	4.3	2.7	4.2	0	0	0.6	NA	OZ408687.1	-	1081670	1082540	504	258	hypothetical protein
AT5G04050	2	0.8	2.1	0	0	4.4	nMAT3	OZ408687.1	+	1100212	1103123	6910	4890	Domain X-like protein[nuclear maturase 3]
AT5G04080	11.5	8.4	13.4	0	0	1.9	AthCYSTM12	OZ408687.1	+	1108820	1109588	589	192	Cysteine-rich and transmembrane domain-containing protein WIH1-like protein[Cysteine-Rich Transmembrane Module 12]
AT5G04250	9.1	10.5	9.6	6.1	0	1.9	OTU9	OZ408687.1	+	1180206	1182894	1961	1038	putative cysteine-type deubiquitinase
AT5G04275	0.9	0.3	0.4	0.8	0	0	MIR172B	OZ408687.1	-	1192408	1192502	136	0	NA
AT5G04310	0.4	0.1	0.2	3	0	0	PLL12	OZ408687.1	-	1207320	1211584	1825	1557	putative pectate lyase
AT5G67703	2.1	1.9	2.7	0.8	0	3.2	NA	OZ408687.1	+	1220357	1221519	1163	0	NA
AT5G04370	0	0.1	0.2	0.8	0	0.6	NAMT1	OZ408687.1	+	1235895	1238348	2726	1377	S-adenosylmethionine-dependent methyltransferase
AT5G04475	1.1	0.4	0.5	2.3	0	0	SIM	OZ408687.1	+	1270913	1271692	1471	531	SIAMESE protein
AT5G67707	1.1	1.1	2.3	0.8	0	0	NA	OZ408687.1	-	1283675	1284535	861	0	NA
AT5G04620	0.9	1.3	1.5	3.8	0	2.5	BIOF	OZ408687.1	+	1331396	1334320	1713	1431	8-amino-7-oxononanoate synthase
AT5G04770	0.8	0.3	0.6	1.5	0	1.3	CAT6	OZ408687.1	+	1383281	1386637	1922	1752	amino acid transmembrane transporter
AT5G05160	2.4	1.5	3.8	0.8	0	0	RUL1	OZ408687.1	+	1532106	1534313	2113	1923	putative kinase
AT5G67717	0.3	0.7	0.7	0.8	0	0.6	NA	OZ408687.1	+	1561273	1562630	2489	0	NA
AT5G05330	1.2	1.4	1.1	0	0	1.9	NA	OZ408687.1	-	1581265	1582954	891	663	High mobility group box domain-containing protein
AT5G05390	0.2	0.1	0.2	0.8	0	0	LAC12	OZ408687.1	+	1598876	1601345	1878	1698	putative oxidoreductase
AT5G05580	7.3	4.9	4	0.8	0	5.1	FAD8	OZ408687.1	+	1668360	1670730	1664	1308	omega-3 fatty acid desaturase
AT5G67720	1.1	0.7	0.2	0	0	2.5	NA	OZ408687.1	-	1676253	1677052	800	0	NA
AT5G67723	0.1	0.6	0.8	0	0	1.3	NA	OZ408687.1	-	1719968	1720742	775	0	NA
AT5G05940	0.5	0.2	0.5	0.8	0	0	ROPGEF5	OZ408687.1	+	1790116	1792688	2073	1836	putative guanyl-nucleotide exchange factor
AT5G06200	0.4	0.7	0.1	0	0	2.5	CASP4	OZ408687.1	+	1881462	1882499	863	609	Casparian strip membrane-like protein[Casparian strip membrane domain protein 4]
AT5G06250	0.4	0.4	0.2	0.8	0	0	DPA4	OZ408687.1	-	1896137	1898327	1948	1614	putative DNA-binding transcription factor
AT5G06330	2	1.4	3	0	0	2.5	NA	OZ408687.1	-	1938832	1939833	1002	624	Late embryogenesis abundant protein
AT5G06400	0.2	0.4	0.7	1.5	0	0	NA	OZ408687.1	+	1960124	1963370	3247	3093	Mitochondrial RNA Processing CCM1-like protein
AT5G06420	3.1	4.2	2.9	1.5	0	1.3	AtC3H51	OZ408687.1	+	1965490	1967248	1469	1137	Pre-mRNA-splicing factor CWC24-like protein
AT5G06610	10.6	8	12.6	4.5	0	4.4	BDR1	OZ408687.1	+	2033997	2037927	1370	1086	DUF620-domain containing protein[Boundary of ROP domain1]
AT5G06670	3.5	3	3.9	0	0	5.7	Kin7.5	OZ408687.1	-	2051081	2059721	4849	2934	putative ATP hydrolase
AT5G06930	0.5	0.2	0.3	0	0	2.5	NA	OZ408687.1	+	2148750	2152322	3422	2172	Nucleoporin Nup186/Nup192/Nup205-like protein
AT5G67739	0.6	1	1	0	0	0.6	NA	OZ408687.1	+	2179323	2180723	1323	0	NA
AT5G07060	1.2	1.6	0.3	2.3	0	1.3	MAC5C	OZ408687.1	-	2198561	2200162	1215	1092	Nucleotide-binding alpha-beta plait domain superfamily member[MOS4-associated complex subunit 5C]
AT5G07080	1.6	0.1	0.1	0.8	0	1.3	NA	OZ408687.1	+	2204614	2206430	1547	1353	caffeoyl-CoA O-methyltransferase
AT5G07130	1.3	1.6	1.4	0.8	0	2.5	LAC13	OZ408687.1	+	2214034	2216917	2199	2074	putative oxidoreductase
AT5G01345	0.3	0.3	0.1	3	0	0	NA	OZ408687.1	+	2230700	2231821	715	0	NA
AT5G07180	1.7	3.4	2.2	3	0	0.6	ERL2	OZ408687.1	-	2231814	2237867	3512	2904	putative kinase
AT5G07380	0.8	0.3	0.2	0.8	0	0	NA	OZ408687.1	+	2336644	2340344	2443	2053	hypothetical protein
AT5G07400	0.3	0.2	0.2	2.3	0	0	NA	OZ408687.1	+	2344959	2349777	3675	3364	putative hydrolase%2C acting on acid anhydrides%2C in phosphorus-containing anhydrides
AT5G67748	0.1	0.4	0.1	0	0	0.6	NA	OZ408687.1	-	2376915	2377636	722	0	NA
AT5G07590	12.7	11.4	13.4	7.6	0	6.3	NA	OZ408687.1	-	2405860	2408134	1632	1377	Centrosome-associated WD domain-containing protein-like protein
AT5G07680	1.5	1.9	1	0	0	1.3	NAC080	OZ408687.1	+	2440234	2441794	1320	990	putative DNA-binding transcription factor
AT5G07720	2	1.9	2.7	0.8	0	1.9	XXT3	OZ408687.1	+	2459878	2461618	1741	1374	putative glycosyltransferase
AT5G67749	0.1	0.2	0.2	3.8	0	1.3	NA	OZ408687.1	+	2462103	2462947	1284	0	NA
AT5G07800	0.6	0.4	2.2	0	0	3.2	NA	OZ408687.1	-	2490858	2493578	1579	1383	putative N%2CN-dimethylaniline monooxygenase
AT5G07810	0.8	0.2	0.9	0.8	0	0.6	NA	OZ408687.1	-	2495577	2502812	3748	3585	putative DNA endonuclease
AT5G07880	0.7	1	0.1	4.5	0	0	SNAP29	OZ408687.1	-	2519658	2521368	1142	756	putative SNAP receptor
AT5G67750	3	1	2.7	0	0	2.5	NA	OZ408687.1	-	2582698	2583245	548	0	NA
AT5G08070	2.3	2.8	1.4	2.3	0	1.3	TCP17	OZ408687.1	+	2588641	2590122	1132	729	putative DNA-binding transcription factor
AT5G01505	0.3	0.5	0.2	1.5	0	0	NA	OZ408687.1	-	2637848	2637951	104	0	NA
AT5G08490	0.3	0.4	0.2	0	0	1.3	SLG1	OZ408687.1	-	2750395	2753318	5702	4602	E motif-containing protein[SLOW GROWTH 1]
AT5G08580	10.1	14	11.8	5.3	0	1.9	NA	OZ408687.1	-	2785850	2788389	1634	1176	EF-Hand 1
AT5G09240	9.7	9.1	10.5	8.3	0	13.3	NMDM1	OZ408687.1	-	2878983	2880312	1277	625	putative transcription coactivator
AT5G09445	1.5	1.1	2.3	0	0	0.6	NA	OZ408687.1	+	2946001	2946576	576	240	hypothetical protein
AT5G67760	0.9	1.1	0.9	0	0	5.1	NA	OZ408687.1	+	2965390	2968743	3746	0	NA
AT5G09630	6.3	8.9	7.7	9.8	0	5.7	NA	OZ408687.1	-	2991092	2992997	1639	1161	putative ubiquitin-protein transferase
AT5G09760	2.6	2.4	2.7	1.5	0	0	PMEI-PME51	OZ408687.1	+	3037510	3039810	2038	1734	putative pectinesterase
AT5G09876	0.1	1.6	0.5	2.3	0	3.2	NA	OZ408687.1	+	3085203	3085798	596	318	hypothetical protein
AT5G09976	0.6	0.1	0.5	0	0	0.6	NA	OZ408687.1	+	3124323	3125170	669	249	Elicitor peptide-like protein
AT5G10090	0.3	1.2	0.4	0	0	1.3	TPR13	OZ408687.1	-	3158863	3161572	2471	1785	TPR repeat-containing thioredoxin TTL1-4-like protein[tetratricopeptide repeat 13]
AT5G01675	0.1	0.2	0.2	0.8	0	0	COOLAIR	OZ408687.1	+	3178709	3184927	840	0	NA
AT5G67766	1	1	0.7	0	0	1.9	NA	OZ408687.1	+	3187563	3188482	920	0	NA
AT5G67767	0.1	0.2	0.3	0.8	0	0	NA	OZ408687.1	-	3204273	3204956	684	0	NA
AT5G10250	0.2	0.3	0.2	1.5	0	0	DOT3	OZ408687.1	-	3222133	3224764	2365	2074	BTB/POZ domain-containing protein[DEFECTIVELY ORGANIZED TRIBUTARIES 3]
AT5G10260	2.1	1.8	2.1	0	0	3.2	RABH1e	OZ408687.1	+	3225246	3226843	911	624	putative GTPase
AT5G10280	0.2	0.3	0.2	0	0	1.9	MYB92	OZ408687.1	+	3237980	3239482	1327	1005	DNA-binding transcription factor
AT5G10320	5.4	4.8	5.2	1.5	0	1.9	NA	OZ408687.1	-	3249289	3252131	1765	1346	hypothetical protein
AT5G67770	1.9	3.1	2.4	1.5	0	3.8	NA	OZ408687.1	-	3277044	3277682	639	0	NA
AT5G10440	3.3	3.2	1.9	0	0	0.6	CYCD4:2	OZ408687.1	-	3285844	3287855	1177	897	putative cyclin-dependent protein serine/threonine kinase regulator
AT5G10510	0.5	0.3	0.2	0	0	3.8	AIL6	OZ408687.1	+	3320825	3325651	3180	1783	putative DNA-binding transcription factor
AT5G10620	3.5	2.2	4	0.8	0	0	NA	OZ408687.1	-	3360538	3362007	902	582	Alpha/beta knot methyltransferases-like protein
AT5G10625	34.4	56.5	33.9	0	0	1.3	FLP2	OZ408687.1	+	3364164	3365063	900	339	Flowering-promoting factor 1-like protein[FPF1-LIKE PROTEIN 2]
AT5G10800	0.6	0.6	1.1	0	0	1.3	NA	OZ408687.1	-	3418764	3424464	3060	2844	CID domain-containing protein
AT5G10830	3.7	2.6	4	4.5	0	3.2	NA	OZ408687.1	+	3429664	3430699	903	786	putative S-adenosylmethionine-dependent methyltransferase
AT5G11190	2.2	0.7	0.6	0	0	5.1	SHN2	OZ408687.1	+	3570825	3572277	947	570	DNA-binding transcription factor
AT5G11310	3.2	2.5	3.7	9.1	0	4.4	SOAR1	OZ408687.1	+	3612384	3614457	1963	1809	Pentatricopeptide repeat-containing protein[suppressor of the ABAR overexpressor 1]
AT5G11510	0.2	0.8	0.8	0.8	0	3.2	MYB3R-4	OZ408687.1	+	3685800	3690862	3765	2886	DNA-binding transcription activator%2C RNA polymerase II-specific
AT5G12100	4	3.5	4.4	7.6	0	10.8	NA	OZ408687.1	+	3917348	3920171	2824	2451	Pentatricopeptide repeat-containing protein
AT5G12280	0.3	0.1	0.7	0.8	0	0	NA	OZ408687.1	-	3977826	3979638	1450	1260	SWAP/Surp-like protein
AT5G67789	0.2	0.8	0.3	1.5	0	0	NA	OZ408687.1	+	4008146	4008707	1033	0	NA
AT5G12920	0.5	0.7	0.6	0	0	2.5	NA	OZ408687.1	-	4090728	4095056	1777	1593	Multifunctional WD repeat-containing protein-like protein
AT5G67794	0.6	0.8	0.3	2.3	0	1.3	NA	OZ408687.1	-	4146013	4146646	634	0	NA
AT5G13060	0.7	0.4	0.5	6.1	0	0	ABAP1	OZ408687.1	+	4155944	4160112	2388	2214	Armadillo-like protein[ARMADILLO BTB protein 1]
AT5G13170	0.7	0.6	1	0	0	0.6	SAG29	OZ408687.1	-	4194056	4196293	1276	879	sucrose transmembrane transporter
AT5G00390	2.3	1.7	2.7	0.8	0	0	NA	OZ408687.1	-	4209171	4209921	751	0	NA
AT5G13230	0.9	0.3	0.2	0	0	0.6	NA	OZ408687.1	+	4235424	4238692	3269	2469	DYW domain-containing protein
AT5G13480	5.4	8	7.1	4.5	0	4.4	FY	OZ408687.1	-	4339332	4344840	3205	2089	G-protein beta WD-40 repeat-containing protein
AT5G67798	0.1	0.7	0.1	1.5	0	2.5	NA	OZ408687.1	-	4348800	4350617	1818	0	NA
AT5G67802	0.4	0.2	0.3	0	0	0.6	NA	OZ408687.1	-	4456864	4457579	716	0	NA
AT5G13830	1.6	3.6	3.1	1.5	0	0	TRM7c	OZ408687.1	+	4480317	4481613	847	675	putative rRNA (uridine-2'-O-)-methyltransferase
AT5G13880	1.5	1.1	1.5	0	0	0.6	NA	OZ408687.1	-	4490268	4491099	832	567	DUF761-domain containing protein
AT5G13920	0.5	3.8	2.4	0	0	1.9	NA	OZ408687.1	-	4498658	4500444	3999	2226	zinc finger protein
AT5G13960	2.6	2.9	4.1	3	0	5.7	SUVH4	OZ408687.1	+	4514450	4519192	2213	1875	histone H3K9 methyltransferase
AT5G14030	11.5	12.1	12.3	4.5	0	7.6	NA	OZ408687.1	+	4539769	4542158	2342	678	Translocon-associated protein subunit beta-like protein
AT5G67805	0.4	0.4	0.7	0	0	0.6	NA	OZ408687.1	-	4547895	4548218	324	0	NA
AT5G14140	4.6	6.5	7.2	0	0	7	NA	OZ408687.1	+	4574454	4576665	1032	795	zinc finger protein C2H2-type-like protein
AT5G14180	0.6	0.2	0.1	2.3	0	0	MPL1	OZ408687.1	-	4584323	4587429	1392	1257	lipase
AT5G14280	0.4	0.2	0.5	0	0	1.3	GPL2	OZ408687.1	+	4621911	4623500	1286	906	GLABROUS1 enhancer-binding protein-like protein[GeBP-like protein 2]
AT5G14330	0.3	0.3	0.1	1.5	0	1.9	NA	OZ408687.1	-	4632785	4633541	539	387	hypothetical protein
AT5G14380	0.6	1	1.5	0.8	0	3.8	AGP6	OZ408687.1	-	4648887	4649541	655	453	arabinogalactan protein 6 protein
AT5G67808	1.4	0.8	1.1	0	0	1.3	NA	OZ408687.1	+	4649035	4649720	686	0	NA
AT5G14470	0.2	0.2	0.1	0	0	0.6	GALK2	OZ408687.1	-	4675829	4677661	1305	1101	putative glucuronokinase
AT5G14545	1.2	1.7	0.2	1.5	0	1.3	MIR398B	OZ408687.1	+	4704014	4704129	158	0	NA
AT5G14570	21.4	17.8	21.9	13.6	0	15.9	NRT2.7	OZ408687.1	-	4708178	4710060	1805	1482	nitrate transmembrane transporter
AT5G67814	0.4	0.6	0.7	0	0	0.6	NA	OZ408687.1	-	4737357	4739222	1543	0	NA
AT5G67816	1.2	1	0.8	0	0	0.6	NA	OZ408687.1	-	4768954	4770015	962	0	NA
AT5G14760	1	1	1	2.3	0	0	AO	OZ408687.1	+	4781409	4785147	2442	1956	putative L-aspartate oxidase
AT5G14820	1.4	2.1	1.9	0.4	0	1.3	NA	OZ408687.1	-	4804823	4807086	2264	1797	PROP1-like
AT5G14870	0.1	0.1	0.1	0	0	2.5	CNGC18	OZ408687.1	-	4821053	4824051	2490	2121	calcium channel
AT5G14890	0.6	0.6	0.9	1.5	0	0	NA	OZ408687.1	+	4830989	4833593	1632	1449	NHL repeat-containing protein
AT5G14940	16.1	9.2	11.7	0	0	0.6	NA	OZ408687.1	-	4844714	4847388	1769	1659	putative amino acid transmembrane transporter
AT5G67820	0.2	0.2	0.2	0.8	0	0	NA	OZ408687.1	+	4854208	4854999	792	0	NA
AT5G14960	8	11.1	10.7	3.8	0	1.3	DEL2	OZ408687.1	+	4856932	4859660	1466	1145	putative DNA-binding transcription factor
AT5G15150	0.5	0.1	0.7	0.8	0	0	HB-3	OZ408687.1	-	4926691	4928853	1449	945	putative DNA-binding transcription factor
AT5G15600	0.2	0.1	0.2	0	0	0.6	SP1L4	OZ408687.1	+	5091187	5092065	1400	843	Protein SPIRAL1-like protein[SPIRAL1-like4]
AT5G67831	0.6	1.6	0.7	0.8	0	0.6	NA	OZ408687.1	+	5127659	5128284	626	0	NA
AT5G15790	4.8	4.4	5.5	5.3	0	0	NA	OZ408687.1	+	5161736	5164308	2188	929	putative ubiquitin-protein transferase
AT5G15900	1.1	1.2	2	0	0	0.6	TBL19	OZ408687.1	-	5202434	5205125	1426	1338	putative O-acetyltransferase
AT5G16000	7	9.5	11.5	2.3	0	4.4	NIK1	OZ408687.1	+	5237137	5240289	2330	1917	putative kinase
AT5G16080	0.4	0.1	0.5	0.8	0	0	CXE17	OZ408687.1	-	5265282	5266614	1333	1035	putative carboxylesterase
AT5G67836	0	0.1	0.1	0.8	0	0.6	NA	OZ408687.1	-	5290332	5291207	876	0	NA
AT5G16250	6.3	5.8	8.4	2.3	0	4.4	NA	OZ408687.1	-	5323091	5323947	857	552	hypothetical protein
AT5G16350	0.3	0.4	0.8	0	0	2.5	WSD8	OZ408687.1	+	5365673	5368074	1674	1526	putative O-acyltransferase
AT5G16420	2.3	2.6	2.3	3	0	7.6	NA	OZ408687.1	+	5381007	5383173	2850	1608	Mitochondrial RNA Processing and Respiration-like protein
AT5G16640	2.5	0.7	1.2	3.8	0	1.3	NA	OZ408687.1	+	5473978	5476042	2065	1515	Pentatricopeptide repeat-containing protein
AT5G16890	6.3	3.9	5.2	8.3	0	6.3	NA	OZ408687.1	+	5564632	5567947	1774	1536	Exostosin
AT5G16960	0.1	0.3	0.2	0	0	3.8	NA	OZ408687.1	-	5586705	5588915	1905	1041	putative 2-alkenal reductase [NAD(P)+]
AT5G17010	16.2	16.6	15.8	1.5	0	4.4	NA	OZ408687.1	-	5600400	5605382	2285	1512	putative carbohydrate transmembrane transporter
AT5G17150	0.9	1.2	1.2	0	0	3.2	NA	OZ408687.1	-	5651491	5652690	1125	804	Cystatin-related
AT5G17200	2.6	3.3	2.4	3	0	0	NA	OZ408687.1	-	5665202	5669557	3809	1281	putative polygalacturonase
AT5G17240	3.2	2.5	2.3	1.5	0	0.6	SDG 40.00	OZ408687.1	+	5679856	5681912	1537	1476	putative protein-lysine N-methyltransferase
AT5G02655	0.2	0.2	0.5	0	0	0.6	NA	OZ408687.1	-	5687186	5687286	101	0	NA
AT5G67847	0.5	0.7	0.5	0	0	1.3	NA	OZ408687.1	+	5739055	5739868	814	0	NA
AT5G67851	0.8	0.7	1.2	2.3	0	1.3	NA	OZ408687.1	+	5810930	5812397	1468	0	NA
AT5G17680	0.3	0.1	0.3	0	0	1.9	NA	OZ408687.1	+	5833859	5838231	4106	3888	Apoptotic protease-activating factors%2C helical domain-containing protein
AT5G17800	0.5	0.5	0.1	0	0	0.6	MYB56	OZ408687.1	+	5888201	5890293	1240	972	DNA-binding transcription factor
AT5G67859	0.5	0	0.1	0.8	0	0.6	NA	OZ408687.1	-	5991666	5994081	2416	0	NA
AT5G18180	0.4	0.8	0.2	3	0	3.2	NA	OZ408687.1	-	6019411	6020696	811	570	H/ACA RNP complex subunit Gar1/Naf1
AT5G18240	7.9	4.9	8.9	0	0	3.2	MYR 1.00	OZ408687.1	-	6039539	6041809	3658	2607	putative DNA-binding transcription factor
AT5G18300	2.6	2.6	3.4	0	0	2.5	NAC088	OZ408687.1	+	6066944	6069458	1160	444	putative DNA-binding transcription factor
AT5G18320	0.2	0.3	0.2	2.3	0	0	PUB46	OZ408687.1	-	6075182	6077323	1763	1377	ubiquitin-protein transferase
AT5G18475	1.2	1.5	1.4	0	0	2.5	NA	OZ408687.1	-	6140247	6142025	1660	1521	Pentatricopeptide Repeat-containing Protein P Subfamily member
AT5G18730	0.5	0.6	0.4	0	0	1.3	NA	OZ408687.1	+	6257860	6260437	2340	1587	protein of unknown function DUF3444-like protein
AT5G19070	16.6	15	18.4	6.8	0	3.2	NA	OZ408687.1	+	6386261	6388680	1361	843	Transmembrane protein TMEM64-like protein
AT5G67870	0.5	0.4	0.7	3	0	0	NA	OZ408687.1	-	6399087	6401073	1987	0	NA
AT5G19097	0.2	0.1	0.1	2.3	0	0	NA	OZ408687.1	-	6414140	6418766	4280	0	pseudogene
AT5G67872	0.7	0.3	0.7	0.8	0	1.3	NA	OZ408687.1	-	6425157	6426810	1654	0	NA
AT5G19200	5.2	6.2	3.6	5.3	0	3.2	TSC10B	OZ408687.1	+	6469940	6471868	1229	996	3-dehydrosphinganine reductase
AT5G19210	8.7	9.1	9.3	4.5	0	1.3	NA	OZ408687.1	+	6472398	6478056	4325	1419	putative RNA helicase
AT5G19490	0.9	2.6	0.9	0.8	0	0	NA	OZ408687.1	-	6587582	6589384	1093	795	putative RNA polymerase II general transcription initiation factor
AT5G00420	9.8	10.4	9	0	0	10.2	NA	OZ408687.1	-	6674783	6675343	1268	0	NA
AT5G19730	0.5	1	0.6	0.8	0	0	PME53	OZ408687.1	+	6681565	6684294	1241	1152	pectinesterase
AT5G19810	3.2	3.7	3.5	5.3	0	8.3	EXT23	OZ408687.1	+	6704039	6705081	1043	750	extensin 23 protein
AT5G19970	0.2	0.1	0.2	3.8	0	0	NA	OZ408687.1	+	6758402	6759746	1249	1113	putative ubiquitin-protein transferase
AT5G67886	0.3	0.6	0.3	0.8	0	0.6	NA	OZ408687.1	-	6808338	6808810	473	0	NA
AT5G20420	0.1	0.2	0.3	0	0	0.6	CHR42	OZ408687.1	-	6909767	6915239	4234	3786	putative ATP-dependent chromatin remodeler
AT5G20540	2.2	2.5	2.7	0	0	1.9	BRXL4	OZ408687.1	+	6958850	6963024	1512	1155	Brevis radix (BRX) domain-containing protein[BREVIS RADIX-like 4]
AT5G67888	0.3	0.3	0.6	0	0	0.6	NA	OZ408687.1	+	6992578	6993258	681	0	NA
AT5G20640	0.6	0.4	0.8	1.5	0	0	NA	OZ408687.1	+	6995185	6996362	999	648	LURP-one-related-like protein
AT5G20790	1.5	1	1.8	0	0	0.6	NA	OZ408687.1	-	7050889	7051666	778	582	hypothetical protein
AT5G20810	1.4	0.7	1	0	0	2.5	SAUR70	OZ408687.1	+	7054765	7056704	2093	1071	Small auxin-up RNA-like protein[SMALL AUXIN UPREGULATED RNA 70]
AT5G20820	0.7	0.7	0.8	3.8	0	1.3	SAUR76	OZ408687.1	-	7057755	7058403	649	384	Small auxin-up RNA-like protein[SMALL AUXIN UPREGULATED RNA 76]
AT5G67893	0.4	0.8	0.6	0.8	0	0	NA	OZ408687.1	+	7094974	7095894	921	0	NA
AT5G20940	0.1	0.2	0.1	0	0	0.6	NA	OZ408687.1	-	7114936	7117843	2211	1881	putative beta-glucosidase
AT5G21100	4.5	8.1	5.5	0.8	0	0	MCO2	OZ408687.1	+	7179201	7181888	2002	1722	L-ascorbate oxidase
AT5G00430	0.1	0.1	0	2.3	0	0.6	NA	OZ408687.1	-	7215863	7216398	536	0	NA
AT5G21950	3.4	1.9	3.2	0.8	0	3.8	NA	OZ408687.1	-	7264920	7267131	2566	1791	Alpha/Beta hydrolase fold-containing protein
AT5G67899	0.4	0.1	0.1	2.3	0	0	NA	OZ408687.1	+	7266101	7267250	1150	0	NA
AT5G21280	2.8	5.5	3.6	1.5	0	2.5	ATR7	OZ408687.1	-	7274881	7276691	1299	909	ATR7 protein
AT5G67903	1.7	1.4	1.9	3.8	0	0.6	NA	OZ408687.1	+	7326504	7327598	1095	0	NA
AT5G22130	9.2	6.9	9.5	8.3	0	1.9	PNT1	OZ408687.1	-	7348295	7351036	1749	1353	putative alpha-1%2C4-mannosyltransferase
AT5G22300	15.2	11.8	17	1.5	0	3.2	NIT4	OZ408687.1	+	7390205	7392935	1435	1068	3-cyanoalanine hydratase
AT5G67908	0.6	0.4	0.5	0	0	0.6	NA	OZ408687.1	+	7429176	7430207	1032	0	NA
AT5G22530	0	0.2	0.1	3	0	1.9	NA	OZ408687.1	+	7491527	7492227	701	420	hypothetical protein
AT5G22860	8.1	7.5	6.1	2.3	0	0	NA	OZ408687.1	-	7650322	7654011	2124	1520	putative dipeptidyl-peptidase
AT5G67920	1	1.6	1.8	2.3	0	0	NA	OZ408687.1	-	7752813	7753711	899	0	NA
AT5G67921	1.1	1.2	1.1	4.5	0	3.2	NA	OZ408687.1	-	7788187	7788961	775	0	NA
AT5G23160	1	0.2	0.5	9.8	0	0.6	NA	OZ408687.1	-	7806277	7807368	1006	816	putative protein At5g23160-like protein
AT5G03585	2.3	2.4	1.5	0	0	0.6	NA	OZ408687.1	+	7836982	7839644	2663	0	NA
AT5G23320	3.4	3.3	3.3	0	0	1.9	STE14	OZ408687.1	+	7863597	7865048	1327	799	carboxyl-O-methyltransferase
AT5G23360	1.6	2.9	3.5	0.8	0	0	NA	OZ408687.1	+	7872749	7873679	931	633	GEM-like protein
AT5G23830	0.1	1.1	0.1	0	0	5.1	NA	OZ408687.1	+	8045108	8046262	739	495	MD-2-related lipid-recognition domain-containing protein
AT5G23910	0.5	0.3	0.3	2.3	0	0	NA	OZ408687.1	+	8079584	8084306	2972	2202	putative ATP hydrolase
AT5G23930	2.7	2.9	2.2	0	0	2.5	mTERF34	OZ408687.1	-	8085872	8087467	1596	1374	MTERF superfamily
AT5G23950	1.5	1.5	1.4	0	0	1.3	NA	OZ408687.1	+	8094092	8097982	3782	708	C2 domain-containing protein
AT5G24000	2	4	3.1	0	0	1.9	NA	OZ408687.1	-	8121593	8124074	1501	1332	DUF819-domain containing protein
AT5G24105	2.3	1.3	4.2	5.3	0	0.6	AGP41	OZ408687.1	+	8163276	8164376	733	192	Arabinogalactan protein 16/20/22/41-like protein[arabinogalactan protein 41]
AT5G24205	0.9	0.2	0.4	0.8	0	0.7	NA	OZ408687.1	-	8220675	8226203	4728	0	NA
AT5G24215	1.1	1.1	0.9	2.3	0	0.6	NA	OZ408687.1	+	8232686	8234431	561	375	hypothetical protein
AT5G24230	0.2	0.2	0.7	0	0	5.1	PRLIP6	OZ408687.1	+	8240219	8242349	2205	1791	Alpha/Beta hydrolase fold-containing protein
AT5G24270	7.1	5.4	6	3	0	3.2	SOS 3	OZ408687.1	-	8249989	8254575	3837	669	putative calcium-dependent protein serine/threonine phosphatase
AT5G67941	0.7	1	1.4	0.8	0	0	NA	OZ408687.1	+	8293996	8295213	1218	0	NA
AT5G67945	0.2	0.2	0	0.8	0	1.9	NA	OZ408687.1	-	8390136	8390641	506	0	NA
AT5G67946	0.5	0.3	0.4	1.5	0	0	NA	OZ408687.1	-	8393166	8393760	595	0	NA
AT5G24655	4.4	4.3	6.6	0	0	1.3	LSU4	OZ408687.1	-	8452062	8452664	603	279	response to low sulfur-like protein[RESPONSE TO LOW SULFUR 4]
AT5G67949	1.7	0.7	0.7	0.8	0	0.6	NA	OZ408687.1	+	8454626	8455446	821	0	NA
AT5G24800	6.3	6.3	6.9	0.8	0	0	BZIP9	OZ408687.1	+	8526567	8528030	1015	834	putative DNA-binding transcription factor
AT5G24830	3.7	4	2	0.8	0	7	NA	OZ408687.1	+	8542338	8545238	4795	1782	Pentatricopeptide repeat-containing protein
AT5G67957	2.7	2.9	2.7	3.8	0	1.3	NA	OZ408687.1	+	8569634	8570884	1251	0	NA
AT5G67959	0.3	0.5	0.3	1.5	0	1.9	NA	OZ408687.1	-	8621667	8622853	1187	0	NA
AT5G25010	0.1	0.4	0.6	1.5	0	0	NA	OZ408687.1	+	8627317	8628375	1059	861	ENHANCED DISEASE RESISTANCE 2
AT5G67969	1.1	2.2	2.2	0.8	0	0	NA	OZ408687.1	-	8785224	8787245	2022	0	NA
AT5G25390	5.1	3.9	7.6	2.3	0	0	SHN3	OZ408687.1	+	8831826	8833363	1003	570	DNA-binding transcription factor
AT5G25480	3.2	5	3.8	2.3	0	1.9	DNMT2	OZ408687.1	-	8881241	8883627	1564	1308	C-5 cytosine methyltransferase-like protein[DNA methyltransferase-2]
AT5G25570	0.7	2.4	2.2	0	0	1.3	NA	OZ408687.1	+	8913132	8914536	557	300	hypothetical protein
AT5G25580	0.5	0.8	0.7	0.8	0	0	DDR5	OZ408687.1	+	8914887	8917681	1454	1218	Remodeling and spacing factor 1-like protein[DDT-RELATED PROTEIN5]
AT5G25640	0.2	0.2	0.6	0	0	1.3	NA	OZ408687.1	-	8960877	8962541	1111	864	putative serine-type endopeptidase
AT5G25810	9.8	16.4	11.7	6.1	0	5.7	TNY	OZ408687.1	-	8998019	8999169	1151	657	putative DNA-binding transcription factor
AT5G25840	41.8	34.9	41.9	0.8	0	0.6	NA	OZ408687.1	-	9022088	9022870	783	522	DUF1677-domain containing protein
AT5G25910	1.2	1.2	0.5	9.1	0	5.1	RLP52	OZ408687.1	+	9050168	9053253	6097	2619	putative kinase
AT5G26170	1.6	1	0.6	5.3	0	7.6	WRKY50	OZ408687.1	-	9158392	9159646	824	522	putative DNA-binding transcription factor
AT5G26220	8.1	8.4	10.7	0	0	1.3	GGCT2:1	OZ408687.1	-	9174345	9176054	925	651	gamma-glutamylcyclotransferase
AT5G26330	2.1	1.5	1.5	0.8	0	0	NA	OZ408687.1	-	9252862	9254078	759	564	putative electron transporter
AT5G67983	5.6	3.6	3	0	0	0.6	NA	OZ408687.1	+	9257303	9257804	502	0	NA
AT5G27220	1	0.3	1.1	1.5	0	1.3	NA	OZ408687.1	+	9589709	9594309	4489	3957	Frigida-like protein
AT5G27290	11.4	9.5	14	2.3	0	1.9	NA	OZ408687.1	-	9629877	9631891	1620	1401	putative ATP-dependent peptidase
AT5G27330	0.5	0.4	0.6	2.3	0	5.1	NA	OZ408687.1	-	9644076	9646297	2222	1887	putative structural constituent of ribosome
AT5G27440	1.9	1.3	2	0	0	3.8	NA	OZ408687.1	-	9700903	9701701	799	651	hypothetical protein
AT5G27610	1.5	0.6	1.1	3	0	5.7	ALY1	OZ408687.1	+	9775506	9781287	3414	2973	DIRP domain-containing protein[ALWAYS EARLY 1]
AT5G27630	1.3	1.6	0.5	0	0	0.6	ACBP5	OZ408687.1	+	9787407	9792447	2638	2277	Acyl-CoA binding protein superfamily member[acyl-CoA binding protein 5]
AT5G27680	0.7	0.8	1.8	2.3	0	0.6	RECQSIM	OZ408687.1	-	9805172	9810345	5251	2887	3'-5' DNA helicase
AT5G68006	0.8	0.1	1	0	0	2.5	NA	OZ408687.1	+	9805240	9805959	720	0	NA
AT5G27690	18.7	13.2	13.2	0	0	0.6	AtHMP49	OZ408687.1	+	9815124	9816573	1268	1059	Heavy metal-associated domain superfamily member[HEAVY METAL ASSOCIATED PROTEIN 49]
AT5G27780	0.4	0.1	0.9	0	0	1	SAUR75	OZ408687.1	-	9850179	9850717	539	429	Small auxin-up RNA-like protein[SMALL AUXIN UP RNA 75]
AT5G27940	1.6	2.8	1.8	4.5	0	0.6	WPP3	OZ408687.1	+	9985791	9986452	662	474	WPP domain-containing protein[WPP domain protein 3]
AT5G68019	0.7	0.9	1.4	3	0	0	NA	OZ408687.1	-	9998174	9998842	878	0	NA
AT5G28010	2.1	2.6	2.6	1.5	0	0	NA	OZ408687.1	+	10036186	10036931	677	501	Bet v I/Major latex-like protein
AT5G28030	5.3	8.2	6.3	0.8	0	0	DES1	OZ408687.1	-	10041734	10043847	1267	972	L-cysteine desulfhydrase
AT5G28237	3.7	3.4	2.2	2.3	0	3.2	TSB4	OZ408687.1	-	10218747	10225116	1702	1398	putative tryptophan synthase
AT5G00510	7.7	7.1	6.6	3.8	0	7.6	NA	OZ408687.1	+	10628450	10632046	3007	0	NA
AT5G68053	0.2	0.1	0.1	0.8	0	0	NA	OZ408687.1	-	10646095	10646998	904	0	NA
AT5G68070	0.6	0.3	0.7	0.8	0	1.3	NA	OZ408687.1	+	10947845	10949083	1239	0	NA
AT5G33300	0.3	0.2	0.3	5.3	0	2.5	NA	OZ408687.1	-	15670036	15673309	1567	1320	putative microtubule motor
AT5G34940	0.8	0.6	0.1	0	0	2.5	GUS3	OZ408687.1	-	16387067	16389988	1726	1611	putative beta-glucuronidase
AT5G35926	0.4	0.2	0.2	0.8	0	0.6	NA	OZ408687.1	+	17215860	17219536	1973	1218	F-box/LRR-repeat protein At3g58940-like protein
AT5G36240	0.1	0.3	0.1	0.8	0	1.3	NA	OZ408687.1	-	17430664	17432872	1919	663	zinc finger protein
AT5G36740	0.5	0.5	1.1	0.8	0	0	NA	OZ408687.1	+	17554887	17560601	6131	3643	AT hook%2C DNA-binding motif-containing protein
AT5G36800	0.8	1.1	1.3	0.8	0	1.3	NA	OZ408687.1	-	17579198	17580033	836	657	hypothetical protein
AT5G36920	1.2	1.2	1.2	11.4	0	5.7	ARACIN2	OZ408687.1	-	17658776	17659570	464	249	ARACIN2 protein
AT5G05345	0.6	0.4	0.2	0	0	0.6	NA	OZ408687.1	-	17683029	17684108	1885	0	NA
AT5G37340	2.4	1.9	1.8	0.8	0	2.5	NA	OZ408687.1	-	17881824	17887331	1908	1482	ZPR1 family member
AT5G37500	3.8	3.9	4.7	4.5	0	0	GORK	OZ408687.1	-	17984217	17989780	3232	2794	monoatomic ion transmembrane transporter
AT5G69752	2.2	2.1	3.4	0.8	0	0.6	NA	OZ408687.1	+	17989311	17989840	530	0	NA
AT5G37530	3.6	4.3	2.7	6.1	0	0.6	NA	OZ408687.1	+	18001020	18003746	1676	1465	putative tRNA threonylcarbamoyladenosine dehydratase
AT5G37570	0.8	1	1.6	4.5	0	1.3	NA	OZ408687.1	-	18018583	18020869	2193	1653	E motif-containing protein
AT5G37630	0.6	1.5	1	1.5	0	3.2	EMB2656	OZ408687.1	+	18041892	18047309	3434	3156	Armadillo-like helical-like protein[EMBRYO DEFECTIVE 2656]
AT5G37670	4.7	5.5	4.8	3.8	0	2.5	HSP15.7	OZ408687.1	+	18063553	18064081	529	414	Alpha crystallin/Hsp20 domain-containing protein
AT5G37950	0.3	0.2	0.7	0	0	1.9	NA	OZ408687.1	+	18210444	18212646	1735	1056	putative quercetin 3-O-glucosyltransferase
AT5G37980	0.2	0.3	1.5	0.8	0	0	NA	OZ408687.1	+	18225920	18227611	1218	1062	putative 2-alkenal reductase [NAD(P)+]
AT5G37990	0.3	0.3	0.1	0	0	1.9	CIMT1	OZ408687.1	-	18228294	18230067	1410	1218	putative S-adenosylmethionine-dependent methyltransferase
AT5G38000	0.2	0.2	0.2	0	0	2.5	NA	OZ408687.1	+	18236335	18238057	1337	1172	putative 2-alkenal reductase [NAD(P)+]
AT5G38120	6.3	7.9	3.1	1.5	0	0	4CL8	OZ408687.1	+	18308328	18310772	1733	1653	CoA-ligase
AT5G38212	0.7	1.7	1.3	4.5	0	1.3	NA	OZ408687.1	-	18355123	18359905	4974	0	NA
AT5G69772	6.6	3.8	5.6	0.8	0	0	NA	OZ408687.1	+	18472670	18472992	323	0	NA
AT5G38610	0.8	0.4	0.5	0	0	0.6	NA	OZ408687.1	-	18555299	18556029	731	600	putative enzyme inhibitor
AT5G38730	0.7	1.1	1.4	0	0	0.6	NA	OZ408687.1	+	18605446	18607434	1989	1791	Mitochondrial RNA Processing CCM1-like protein
AT5G38780	0.6	0.4	0.1	0.8	0	0	NA	OZ408687.1	+	18624580	18626047	1175	1086	putative S-adenosylmethionine-dependent methyltransferase
AT5G38865	3.2	3.6	4.7	3.8	0	3.8	NA	OZ408687.1	-	18655881	18657318	1346	1203	hypothetical protein
AT5G38890	9.1	11.1	7.8	6.1	0	1.3	NA	OZ408687.1	+	18664039	18665664	810	576	Exosome complex component CSL4
AT5G69781	2.4	2.5	1.3	0	0	0.6	NA	OZ408687.1	-	18726107	18726871	765	0	NA
AT5G00560	0.6	0.9	0.6	0.8	0	0	NA	OZ408687.1	+	18726265	18726963	699	0	NA
AT5G69782	0.4	0.6	0.4	2.3	0	1.3	NA	OZ408687.1	-	18728737	18730724	1988	0	NA
AT5G69783	0.4	0.4	0.2	0.8	0	3.2	NA	OZ408687.1	-	18736091	18737686	1596	0	NA
AT5G39420	0.7	0.1	0.4	0	0	0.6	cdc2cAt	OZ408687.1	+	18921071	18924025	2678	2085	putative RNA polymerase II CTD heptapeptide repeat kinase
AT5G39680	0.5	0.7	0.6	0	0	1.3	EMB2744	OZ408687.1	-	19032829	19035320	2492	2133	DYW domain-containing protein[EMBRYO DEFECTIVE 2744]
AT5G69811	0.6	1.1	0.9	0	0	1.3	NA	OZ408687.1	-	19060116	19061606	1491	0	NA
AT5G39790	11.6	10.7	9.3	0.8	0	3.2	PTST	OZ408687.1	-	19081570	19084120	1149	834	AMP-activated protein kinase[Protein targeting to starch]
AT5G39800	13.4	17.5	13.9	2.3	0	9.5	mL41z	OZ408687.1	+	19084328	19085990	591	285	putative structural constituent of ribosome
AT5G39865	1.1	1	1.3	3	0	3.2	NA	OZ408687.1	-	19114135	19116032	1898	1173	Glutaredoxin-like protein
AT5G40210	0.9	0.6	0.4	2.3	0	0.6	UMAMIT42	OZ408687.1	-	19222382	19224977	1423	1169	putative transmembrane transporter
AT5G40348	1.6	0.8	0.2	0	0	0.6	NA	OZ408687.1	+	19285442	19290307	6473	0	NA
AT5G69815	0.1	0.2	0.1	1.5	0	0	NA	OZ408687.1	-	19300872	19301709	838	0	NA
AT5G40382	0.5	0.8	0.2	0.8	0	0	NA	OZ408687.1	-	19303946	19305098	529	198	Cytochrome c oxidase subunit 5c-like protein
AT5G40400	2.2	1.5	2.3	4.5	0	1.9	NA	OZ408687.1	+	19314780	19317709	2930	2046	Pentatricopeptide repeat-containing protein
AT5G40405	0.8	1	0.8	1.5	0	0	NA	OZ408687.1	+	19317793	19320150	4478	1839	DYW domain-containing protein
AT5G40410	0.4	0.3	0.3	0.8	0	0.6	NA	OZ408687.1	+	19320206	19322194	1989	1827	DYW domain-containing protein
AT5G40460	0.6	1.2	0.6	3.8	0	8.3	SMR6	OZ408687.1	+	19351108	19351780	673	339	Cyclin-dependent protein kinase inhibitor SMR-like protein
AT5G40540	1.6	2.9	3	0	0	5.7	NA	OZ408687.1	+	19385991	19388455	1686	1062	putative protein kinase
AT5G40550	5.8	8.9	8	3	0	3.2	SGF29b	OZ408687.1	+	19389949	19392238	2538	1863	SAGA-associated factor 29-like protein[SaGa associated Factor 29 b]
AT5G40570	4.3	4.9	4.4	1.5	0	0	NA	OZ408687.1	+	19395642	19397250	791	636	Surfeit locus protein 2-like protein
AT5G40880	4.4	5.7	5.4	1.5	0	2.5	C3H59	OZ408687.1	+	19527741	19530195	2949	2082	G-protein beta WD-40 repeat-containing protein
AT5G40960	2.1	1.7	1.4	3	0	3.2	NA	OZ408687.1	-	19566437	19567235	799	207	DUF3339-domain containing protein
AT5G41040	0	1.3	0.7	3	0	2.5	RWP1	OZ408687.1	+	19585408	19587306	1634	1374	hydroxycinnamoyltransferase
AT5G41050	22.3	20.8	23	1.5	0	5.1	NA	OZ408687.1	-	19587352	19588153	722	519	hypothetical protein
AT5G41070	2.1	2.1	1.5	6.8	0	3.2	DRB5	OZ408687.1	+	19592368	19594037	1390	1182	AtDRB-like[dsRNA-binding protein 5]
AT5G41120	5.8	9.3	4.6	3.8	0	1.9	ELT4	OZ408687.1	-	19609219	19613270	2395	2311	Alpha/Beta hydrolase fold-containing protein
AT5G41160	0.5	0.2	0.3	0.8	0	1.3	PUP12	OZ408687.1	+	19631168	19632671	1342	1095	putative purine nucleobase transmembrane transporter
AT5G41170	0.8	0.8	0.5	0	0	0.6	RFL24	OZ408687.1	-	19632516	19634630	3889	2778	Pentatricopeptide repeat-containing protein
AT5G41240	5.1	6.1	5.9	7.6	0	2.5	GSTT2	OZ408687.1	-	19652116	19654896	2038	1776	putative glutathione transferase
AT5G41315	0.8	0.4	0.1	1.5	0	0	GL3	OZ408687.1	+	19683076	19687244	2730	2075	putative DNA-binding transcription factor
AT5G41620	4.8	3.3	1.7	3.8	0	1.3	NA	OZ408687.1	+	19800289	19802999	2136	1872	Protein BRANCHLESS TRICHOME-like protein
AT5G41650	1.5	1.6	1.9	0	0	0.6	GLXI-like:10	OZ408687.1	+	19808948	19809804	1066	607	Anthracycline and Secondary Metabolite Biosynthesis Protein-like protein[Glyoxalase I-Like:10]
AT5G69832	0.7	0.6	0.3	1.5	0	1.3	NA	OZ408687.1	-	19892804	19893524	721	0	NA
AT5G41820	0.2	0.6	0.1	3	0	0	RGTA2	OZ408687.1	+	19894789	19897571	2217	2064	putative Rab geranylgeranyltransferase
AT5G69836	0.4	1.4	0.9	2.3	0	4.4	NA	OZ408687.1	-	19933780	19935009	1230	0	NA
AT5G69841	0.5	0.2	0	0.8	0	1.3	NA	OZ408687.1	-	20014252	20015097	846	0	NA
AT5G69843	1.5	0.4	0.9	3.8	0	0.6	NA	OZ408687.1	-	20047948	20048497	550	0	NA
AT5G42280	0.5	0.2	1	6.8	0	1.6	NA	OZ408687.1	-	20059301	20062092	2792	2523	C1-like domain superfamily member
AT5G42330	0.6	0.6	0.5	1.5	0	1.3	NA	OZ408687.1	+	20080660	20081572	832	618	hypothetical protein
AT5G69845	0.7	0.4	0.7	1.5	0	1.3	NA	OZ408687.1	+	20128067	20128956	890	0	NA
AT5G42500	1.6	2.2	1.9	1.5	0	7	DIR2	OZ408687.1	-	20148232	20148963	732	558	Allene oxide cyclase/Dirigent-like protein[DIRIGENT PROTEIN 2]
AT5G69850	7.7	11.8	5.9	0	0	1.3	NA	OZ408687.1	+	20250976	20253833	2858	0	NA
AT5G42720	4.3	2.2	2.6	0	0	0.6	NA	OZ408687.1	+	20284532	20286905	1462	1317	putative glucan endo-1%2C3-beta-D-glucosidase
AT5G69855	0.7	1	0.9	1.5	0	0	NA	OZ408687.1	+	20297040	20298710	2471	0	NA
AT5G42770	6.8	7.4	8.3	12.1	0	6.3	NA	OZ408687.1	+	20306085	20309709	1635	702	putative nucleoside triphosphate diphosphatase
AT5G42900	63.2	72	70.1	3	0	1.9	COR27	OZ408687.1	-	20352149	20353777	1127	845	Cold-regulated protein 27/28-like protein[cold regulated gene 27]
AT5G42965	0.2	0.1	0.2	3	0	5.1	NA	OZ408687.1	+	20390703	20391180	478	390	putative RNA-DNA hybrid ribonuclease
AT5G43040	0.4	0.4	0.2	0.8	0	1.3	NA	OZ408687.1	-	20417661	20419697	2037	1656	C1-like domain superfamily member
AT5G69859	0.1	0.3	0.3	0	0	0.6	NA	OZ408687.1	+	20469664	20470279	616	0	NA
AT5G43160	3.1	2.8	3	2.3	0	1.3	QWRF9	OZ408687.1	+	20482272	20485934	3422	1107	QWRF family member[QWRF domain containing 9]
AT5G69861	0.1	0.4	0.4	0.8	0	1.9	NA	OZ408687.1	+	20494698	20495928	1878	0	NA
AT5G43725	2.9	4.2	3.1	9.1	0	2.5	NA	OZ408687.1	+	20713552	20714106	997	0	NA
AT5G69867	1.1	1.8	1.7	0.8	0	0	NA	OZ408687.1	-	20739619	20740607	989	0	NA
AT5G43790	6.8	6	4.7	6.1	0	1.9	NA	OZ408687.1	-	20746043	20747545	1503	1383	E motif-containing protein
AT5G43860	11.9	10.4	11.3	1.5	0	0	CLH2	OZ408687.1	+	20784462	20786362	1165	957	chlorophyllase
AT5G69869	0.5	0.5	0.3	0	0	1.3	NA	OZ408687.1	+	20797253	20798028	776	0	NA
AT5G43890	0.2	0	0.2	3.8	0	0.6	YUC5	OZ408687.1	-	20802614	20804338	1725	1275	putative monooxygenase
AT5G69870	0.6	0.1	0.6	1.5	0	3.8	NA	OZ408687.1	+	20821778	20822323	546	0	NA
AT5G43980	6.8	6.7	8.7	0.8	0	2.5	PDLP1	OZ408687.1	-	20848835	20850537	973	912	Cell-to-cell trafficking and antifungal-like protein[plasmodesmata-located protein 1]
AT5G44030	1.6	0.8	2.5	0.8	0	0.6	CESA4	OZ408687.1	+	20868680	20873776	3482	3237	putative cellulose synthase
AT5G44050	4.8	4.3	1.6	0.8	0	6.3	AtDTX28	OZ408687.1	+	20876480	20880388	1659	1476	putative transmembrane transporter
AT5G69875	0.5	0.8	1.7	0	0	1.3	NA	OZ408687.1	-	20914958	20916021	1064	0	NA
AT5G69880	0.2	0.3	0.3	0	0	1.3	NA	OZ408687.1	+	20983935	20985260	1326	0	NA
AT5G69882	0.2	0.2	0.2	3	0	0	NA	OZ408687.1	+	21001283	21001601	319	0	NA
AT5G69883	0.3	0.4	0.5	0	0	0.6	NA	OZ408687.1	-	21018420	21019637	1218	0	NA
AT5G44500	4.4	4.5	4.2	1.5	0	6.3	SmBa	OZ408687.1	+	21081521	21083455	1056	765	LSM domain superfamily member
AT5G44510	2.7	3.5	2.3	3	0	5.7	TAO1	OZ408687.1	-	21083594	21088315	3770	3564	putative NAD+ nucleotidase%2C cyclic ADP-ribose generating
AT5G44550	0.1	0.1	0.2	2.3	0	0.6	CASPL1B1	OZ408687.1	-	21095995	21097288	813	594	Casparian strip membrane-like protein[CASP-like protein 1B1]
AT5G44567	0.3	0.4	0.5	2.3	0	7	PROSCOOP2	OZ408687.1	+	21107453	21108707	532	240	PROSCOOP2 protein
AT5G44566	5.2	4.7	4.4	2.3	0	1.9	NA	OZ408687.1	-	21117679	21117858	180	180	NA
AT5G44570	0.6	1.2	0.4	1.5	0	1.3	PROSCOOP5	OZ408687.1	+	21118499	21119857	605	354	PROSCOOP5 protein
AT5G44574	0.2	0.7	0.1	0	0	4.4	PROSCOOP7	OZ408687.1	+	21124601	21125529	704	321	PROSCOOP7 protein
AT5G44575	0.9	1.1	0.6	0	0	0.6	PROSCOOP8	OZ408687.1	+	21127850	21129195	657	219	PROSCOOP8 protein
AT5G44600	14	13.4	11.4	2.3	0	8.3	NA	OZ408687.1	+	21143931	21145808	1227	1002	Lysine/N-terminal Methyltransferase Superfamily member
AT5G44740	1.4	0.6	1.4	0	0	1.9	POLH	OZ408687.1	-	21201834	21205973	2507	2076	DNA-directed DNA polymerase
AT5G69893	0.5	0.6	0.5	3.8	0	0	NA	OZ408687.1	+	21247506	21248160	655	0	NA
AT5G44910	0.9	0.3	0.6	3.8	0	3.2	NA	OZ408687.1	+	21291410	21292731	1166	726	Toll/interleukin-1 receptor homology (TIR) domain-containing protein
AT5G45020	6.6	5.6	6.5	1.5	0	7	NA	OZ408687.1	+	21322597	21324698	1614	978	putative glutathione transferase
AT5G45070	0.3	0	0.2	1.5	0	1.3	PP2-A8	OZ408687.1	-	21341804	21343524	1322	1065	putative NAD+ nucleotidase%2C cyclic ADP-ribose generating
AT5G45095	0.1	0.4	0.2	1.5	0	0	NA	OZ408687.1	+	21361444	21363107	1664	1185	hypothetical protein
AT5G45150	0.4	0.3	0.6	0.8	0	0	RTL3	OZ408687.1	+	21414497	21418567	3039	2874	putative ribonuclease III
AT5G45220	0.6	0	0.2	1.5	0	0.6	NA	OZ408687.1	-	21452331	21455188	2385	1600	Toll/interleukin-1 receptor homology (TIR) domain-containing protein
AT5G69906	0.6	0.3	0.3	0.8	0	5.7	NA	OZ408687.1	-	21545246	21545588	343	0	NA
AT5G45440	0.2	0.1	0.2	0	0	0.6	NA	OZ408687.1	-	21566386	21567623	1238	1041	NB-ARC-like protein
AT5G45520	0.2	0.1	0.4	0	0	0.6	NA	OZ408687.1	-	21603498	21607776	7370	3504	Disease resistance protein
AT5G45560	1.7	1.9	2.7	0.8	0	0.6	NA	OZ408687.1	+	21619406	21625019	2673	2160	PH-like domain superfamily member
AT5G45700	0.5	0.2	0.7	3.8	0	1.3	NA	OZ408687.1	+	21691421	21692480	1060	819	putative phosphoprotein phosphatase
AT5G45740	1	1	1	6.8	0	1.9	NA	OZ408687.1	-	21705225	21712429	1748	357	DC-UbP/UBTD2
AT5G45730	2.2	2.7	2.6	0.8	0	1.9	NA	OZ408687.1	+	21705946	21708011	2066	1683	C1-like domain superfamily member
AT5G45780	1.9	2.4	1.7	0.8	0	0	CIK4	OZ408687.1	-	21720893	21723938	2211	1845	coreceptor
AT5G69911	1.5	2.1	2.4	2.3	0	1.3	NA	OZ408687.1	+	21741413	21742463	1051	0	NA
AT5G45920	1.1	1.4	2	0.8	0	1.9	GGL28	OZ408687.1	+	21776835	21779024	1060	726	putative hydrolase%2C acting on ester bonds
AT5G46100	2.9	2.7	2.8	0	0	5.1	NA	OZ408687.1	-	21847318	21850101	2703	1419	Pentatricopeptide repeat-containing protein
AT5G46115	0.3	0.4	0.5	0	0	1.9	NA	OZ408687.1	+	21855394	21855846	453	225	hypothetical protein
AT5G46220	0.5	0.3	0.6	0	0	0.6	TOD1	OZ408687.1	+	21892794	21896142	1600	1389	N-acylsphingosine amidohydrolase
AT5G69923	0.4	0.6	0.6	0.8	0	2.5	NA	OZ408687.1	+	21973532	21974084	553	0	NA
AT5G46460	0.7	0.8	1.2	3	0	2.5	NA	OZ408687.1	+	21994265	21996548	2284	2094	DYW domain-containing protein
AT5G46640	2.8	4.2	2.5	2.3	0	3.2	AHL8	OZ408687.1	+	22078548	22080676	1667	1161	AT hook%2C DNA-binding motif-containing protein[AT-hook motif nuclear localized protein 8]
AT5G46680	1.7	1.6	2.2	2.3	0	3.8	NA	OZ408687.1	+	22095053	22096707	1655	1407	Pentatricopeptide repeat-containing protein
AT5G46700	8	6.6	9.2	3.8	0	1.3	TRN2	OZ408687.1	+	22105058	22106698	1046	810	Tetraspani[TORNADO 2]
AT5G69931	2.8	2.7	3.4	0	0	5.1	NA	OZ408687.1	+	22138062	22139105	1044	0	NA
AT5G46830	0.6	1.1	1.3	0.8	0	0.6	NIG1	OZ408687.1	+	22155546	22158483	2334	1536	putative DNA-binding transcription factor
AT5G47130	2.6	3.4	3.2	0.8	0	0	NA	OZ408687.1	+	22292927	22296371	1131	681	putative calcium channel
AT5G47170	0.6	0.1	0.4	1.5	0	0	NA	OZ408687.1	-	22312421	22313085	665	453	hypothetical protein
AT5G69937	0.7	1.1	1.5	0	0	0.6	NA	OZ408687.1	+	22389973	22390692	720	0	NA
AT5G47460	1	0.3	0.3	0	0	1.3	NA	OZ408687.1	-	22406387	22408300	1914	1731	E motif-containing protein
AT5G47510	0.5	1.3	0.8	1.5	0	4.4	NA	OZ408687.1	+	22428975	22431312	1517	1134	putative phosphatidylinositol transporter
AT5G69939	0.1	0.3	0.3	0.8	0	0	NA	OZ408687.1	+	22440422	22441243	822	0	NA
AT5G69943	0.5	0.7	0.4	0	0	0.6	NA	OZ408687.1	+	22686675	22687581	907	0	NA
AT5G48280	0.2	0.1	0.6	4.5	0	0	NA	OZ408687.1	-	22720982	22723820	2652	438	hypothetical protein
AT5G48320	1.7	1.3	1.7	0	0	0.6	NA	OZ408687.1	-	22735787	22738859	3073	2934	C1-like domain superfamily member
AT5G48400	0.2	0.2	0.1	3	0	0.6	ATGLR1.2	OZ408687.1	+	22770283	22773570	2889	2604	putative calcium channel
AT5G48410	1.1	1	0.7	0.8	0	3.2	GLR1.3	OZ408687.1	+	22774351	22778273	3863	2902	putative calcium channel
AT5G48500	17.2	13.2	15.6	6.1	0	0.6	NOI9	OZ408687.1	+	22807180	22808326	868	504	NOI9 protein
AT5G69949	0.3	0.2	0.3	0	0	1.9	NA	OZ408687.1	-	22837967	22838975	1009	0	NA
AT5G48600	1.5	1.6	2.3	4.5	0	4.4	SMC3	OZ408687.1	+	22855844	22863361	4069	3735	putative ATP hydrolase
AT5G69950	0.5	2.2	0.4	0.8	0	0	NA	OZ408687.1	-	22891867	22892423	557	0	NA
AT5G48800	1.8	2	3.4	6.8	0	3.8	NA	OZ408687.1	+	22940817	22943208	2114	1845	BTB/POZ domain-containing protein
AT5G48950	0.2	0.2	0.1	0.8	0	0	DHNAT2	OZ408687.1	+	23000215	23001520	1062	543	putative 1%2C4-dihydroxy-2-naphthoyl-CoA thioesterase
AT5G49010	3.3	4.2	2.7	3	0	8.3	SLD5	OZ408687.1	+	23020323	23022305	1035	663	DNA replication complex GINS protein SLD5[SYNTHETIC LETHALITY WITH DPB11-1 5]
AT5G69953	0.9	1	0.7	0.8	0	0	NA	OZ408687.1	-	23022405	23023282	1399	0	NA
AT5G49110	0.6	0.7	0.5	1.5	0	8.3	NA	OZ408687.1	+	23054265	23060239	5664	5175	FANCI helical domain 1-like protein
AT5G49170	0.2	0.1	0.1	1.5	0	2.5	NA	OZ408687.1	-	23092614	23093684	985	558	hypothetical protein
AT5G49290	1	1.3	1.7	3	0	1.3	RLP56	OZ408687.1	+	23133631	23138097	18370	15214	DNA damage-repair/toleration-associated-like protein[receptor like protein 56]
AT5G49305	0.5	0.1	0.1	3	0	0	NA	OZ408687.1	-	23142638	23145641	2329	1214	putative nuclear import signal receptor
AT5G49440	1	1.3	1.3	2.3	0	0	NA	OZ408687.1	+	23202831	23203664	834	546	hypothetical protein
AT5G49500	5.7	3.1	4.8	3	0	3.8	NA	OZ408687.1	-	23231444	23234422	1817	1128	putative GTPase
AT5G49555	8.6	10.1	9.5	5.3	0	5.7	NA	OZ408687.1	-	23261308	23264723	1895	1671	putative oxidoreductase
AT5G49660	19.5	18.5	15.6	0	0	1.3	XIP1	OZ408687.1	-	23315315	23318806	3259	2901	peptide receptor
AT5G49800	0.4	0.7	0.8	0.8	0	6.3	NA	OZ408687.1	-	23388638	23390299	1026	729	START domain-containing protein
AT5G50090	0.7	1.8	1.8	0	0	1.3	NA	OZ408687.1	+	23523934	23525177	806	480	PADRE domain-containing protein
AT5G50150	21.2	17.8	22.8	0.8	0	1.3	LOTR1	OZ408687.1	-	23556348	23560654	1638	1263	Glutamic endopeptidase-like protein[LORD OF THE RINGS 1]
AT5G50160	135.1	117.4	151.6	4.5	0	5.1	FRO8	OZ408687.1	+	23569858	23572807	2386	2187	ferric-chelate reductase
AT5G50170	1.7	1.7	1	0.8	0	0	NA	OZ408687.1	+	23575049	23579631	3292	3084	C2 domain-containing protein
AT5G50260	0.2	0.9	1	0	0	3.2	CEP1	OZ408687.1	+	23609631	23611110	1308	1086	cysteine-type endopeptidase
AT5G50390	3	2.2	2.4	0.8	0	1.9	EMB3141	OZ408687.1	-	23674701	23677208	2422	2106	DYW domain-containing protein[EMBRYO DEFECTIVE 3141]
AT5G50560	0.2	0.3	0.1	3.8	0	2.2	NA	OZ408687.1	+	23733234	23733730	497	204	DUF3339-domain containing protein
AT5G50660	0.2	0.3	0.1	3.8	0	2.2	NA	OZ408687.1	+	23766466	23767072	607	204	DUF3339-domain containing protein
AT5G50720	62.9	55.2	70.2	0.8	0	6.3	HVA22E	OZ408687.1	-	23787336	23788658	613	351	TB2/DP1/HVA22-like protein[HVA22 homologue E]
AT5G69982	0.9	0.8	1.3	0	0	0.6	NA	OZ408687.1	+	23790110	23790564	455	0	NA
AT5G69984	0.2	0.2	0.2	2.7	0	0	NA	OZ408687.1	+	23814334	23814810	477	0	NA
AT5G50800	37.1	25.9	41.2	0	0	0.6	SWEET13	OZ408687.1	-	23819166	23821401	1260	885	gibberellin transmembrane transporter
AT5G50930	0.8	0.6	0.3	1.5	0	0.6	MHF1	OZ408687.1	+	23876789	23878534	580	435	CENP-S/Mhf1-like protein[homolog of human MHF1]
AT5G50970	7.4	9.5	6.5	5.3	0	7	NA	OZ408687.1	+	23890434	23893396	1746	1539	WD40 repeat-containing protein
AT5G51130	2.9	4.5	2.6	15.2	0	1.9	NA	OZ408687.1	+	23935786	23938186	1352	957	putative O-methyltransferase
AT5G07725	0.2	0.6	0.5	0.8	0	0	NA	OZ408687.1	+	23949816	23949928	113	0	NA
AT5G69989	1	1.6	0.9	0.8	0	0.6	NA	OZ408687.1	+	24032856	24034375	2493	0	NA
AT5G51451	0.9	2.3	1	0.8	0	1.3	RGF5	OZ408687.1	+	24052409	24052995	468	267	growth factor
AT5G51460	3.2	1.4	2.4	4.5	0	3.2	ATTPPA	OZ408687.1	+	24055034	24058676	2344	1299	trehalose-phosphatase
AT5G51480	0.9	0.7	0.4	0.8	0	6.3	SKS2	OZ408687.1	+	24064345	24067597	2311	1779	putative oxidoreductase
AT5G51590	2.1	1.4	1.7	3	0	3.8	AHL4	OZ408687.1	-	24110662	24113400	1932	1260	AT-hook motif nuclear-localized-like protein[AT-HOOK MOTIF NUCLEAR LOCALIZED PROTEIN 4]
AT5G51795	2.6	1.9	1	0.8	0	1.9	KLP	OZ408687.1	-	24196998	24198263	1266	330	DNA/RNA-binding protein KIN17[KIN17-like protein KLP]
AT5G69996	0.4	1	1	0	0	1.3	NA	OZ408687.1	+	24278297	24279190	894	0	NA
AT5G52030	9.3	9	9.1	2.3	0	4.4	TRB3	OZ408687.1	+	24282226	24284287	1773	1285	TraB/PrgY/GumN family member
AT5G69999	0.2	0.2	0.3	0.8	0	0	NA	OZ408687.1	+	24333889	24334584	696	0	NA
AT5G52220	0.1	0.2	0.5	0	0	0.6	NA	OZ408687.1	-	24361169	24361793	844	570	Chromosome transmission fidelity protein 8-like protein
AT5G52380	6.3	7.6	6	1.5	0	5.7	NA	OZ408687.1	-	24415446	24417247	1068	807	zinc finger protein
AT5G52400	0.1	0.4	0	0.8	0	3.8	CYP715A1	OZ408687.1	+	24426923	24429833	1910	1560	putative monooxygenase
AT5G52545	4.5	4.9	4.3	5.3	0	9.5	NA	OZ408687.1	-	24486428	24488189	872	468	Nucleotide-binding alpha-beta plait domain superfamily member
AT5G52570	1.1	1.2	0.5	3	0	9.5	BETA-OHASE 2	OZ408687.1	-	24497406	24499509	1039	912	carotene beta-ring hydroxylase
AT5G52790	0.6	0.7	0.5	0	0	0.6	MGR5	OZ408687.1	-	24554235	24558308	3314	1597	putative transmembrane transporter
AT5G52830	1.8	0.9	1.2	0.8	0	0.6	WRKY27	OZ408687.1	+	24573417	24574971	1379	1047	putative DNA-binding transcription factor
AT5G52850	1.2	0.6	0.8	3.8	0	0.6	NA	OZ408687.1	-	24577435	24580308	2874	2682	DYW domain-containing protein
AT5G52860	0.4	0.2	0.2	9.1	0	0.6	ABCG8	OZ408687.1	-	24581973	24584176	2016	1890	putative ATPase-coupled transmembrane transporter
AT5G52910	0.2	1.1	0.2	1.5	0	0	ATIM	OZ408687.1	-	24620206	24625858	3759	3492	Timeless-like protein[TIMELESS]
AT5G52940	1.2	1.3	0.7	1.5	0	1.9	AtDOB5	OZ408687.1	+	24634792	24636193	1402	1089	Domain unknown function DUF295-like protein[DUF295 Organellar B 5]
AT5G53010	4.6	5.7	4.9	1.5	0	1.3	NA	OZ408687.1	-	24651079	24659311	4753	3348	putative P-type calcium transporter
AT5G53030	4.3	5.7	4.1	0	0	1.3	NA	OZ408687.1	+	24667696	24668956	988	738	DUF688-domain containing protein
AT5G53048	1.2	1.1	1.3	2.3	0	0	NA	OZ408687.1	+	24672357	24674454	2026	0	NA
AT5G53090	0.4	0.8	1.3	0	0	1.3	NA	OZ408687.1	+	24685771	24688304	1732	1128	NAD(P)-binding domain superfamily member
AT5G53710	0.7	1.5	0.8	0.8	0	1.3	NA	OZ408687.1	-	24967728	24968387	510	456	hypothetical protein
AT5G53820	0.6	1.1	0.9	0	0	0.6	NA	OZ408687.1	+	25015942	25016711	582	204	Late embryogenesis abundant protein 1/2/D7/Stress-induced protein KIN2-like protein
AT5G53920	3.1	4.5	2.7	2.3	0	1.9	PRMA	OZ408687.1	+	25054693	25056903	1363	1116	protein methyltransferase
AT5G54140	4	3.8	4.6	0.8	0	2.5	ILL3	OZ408687.1	+	25128387	25130658	1557	1287	putative IAA-amino acid conjugate hydrolase
AT5G54148	0.8	0.8	0.9	2.3	0	1.9	NA	OZ408687.1	-	25138884	25139699	599	351	RPM1 Interacting Protein-like protein
AT5G54165	0.5	0.7	0.5	1.5	0	2.5	NA	OZ408687.1	+	25147163	25147558	396	249	hypothetical protein
AT5G08175	0.8	0.3	0.1	0.8	0	0.6	NA	OZ408687.1	+	25216942	25218042	1101	0	NA
AT5G54400	0.4	0.3	0.7	0	0	0.6	ACD16.6	OZ408687.1	+	25253120	25254670	1111	879	putative S-adenosylmethionine-dependent methyltransferase
AT5G54520	4	3.1	2.8	6.1	0	1.9	PRP17	OZ408687.1	-	25309245	25311728	1549	1374	WD repeat-containing protein-like protein
AT5G54569	2.6	3.8	2.9	0.8	0	2.5	NA	OZ408687.1	+	25329949	25333147	2784	0	NA
AT5G54620	0.1	0.2	0.3	1.5	0	0	NA	OZ408687.1	-	25349239	25352509	2581	1296	Ankyrin repeat-containing protein
AT5G54690	0.7	0.4	1.6	0	0	0.6	GAUT12	OZ408687.1	-	25381762	25384437	1949	1608	putative glycosyltransferase
AT5G54890	4.7	5	6.6	3	0	3.2	mCSF2	OZ408687.1	+	25455946	25457776	1344	1077	CRS2-associated factor[mitochondrial CAF-like splicing factor 2]
AT5G54930	8.3	10.9	9.1	0.8	0	1.9	MNM1	OZ408687.1	-	25468364	25470197	2515	1785	METABOLIC NETWORK MODULATOR 1-like protein[METABOLIC NETWORK MODULATOR 1]
AT5G55170	1.2	1.6	1	0.8	0	0	SUMO3	OZ408687.1	-	25547939	25548843	637	336	protein tag
AT5G55380	2.1	2.2	2.2	2.3	0	0	NA	OZ408687.1	-	25609327	25610599	1273	1026	putative long-chain-alcohol O-fatty-acyltransferase
AT5G55410	0.1	0.2	0.2	1.5	0	0.6	NA	OZ408687.1	+	25623284	25623956	592	324	Bifunctional inhibitor/plant lipid transfer protein/seed storage helical domain-containing protein
AT5G55570	1.3	0.7	0.7	1.5	0	0	NA	OZ408687.1	-	25677103	25677902	558	432	hypothetical protein
AT5G55740	2.1	2.8	3.4	6.8	0	1.3	CRR21	OZ408687.1	-	25724500	25727098	2599	2493	E motif-containing protein[chlororespiratory reduction 21]
AT5G70054	1.1	0.8	0.7	3	0	0	NA	OZ408687.1	+	25743468	25744032	565	0	NA
AT5G55810	5.1	5	6	3	0	5.1	NMNAT	OZ408687.1	-	25746618	25748937	1026	717	nicotinamide-nucleotide adenylyltransferase
AT5G55900	3.5	3	3.1	0	0	2.5	NA	OZ408687.1	+	25800166	25802464	1550	1242	Thioredoxin-like ferredoxin-like protein
AT5G56090	9	8.8	8.6	3	0	4.4	COX15	OZ408687.1	+	25877232	25879424	1595	1374	putative oxidoreductase%2C acting on NAD(P)H%2C heme protein as acceptor
AT5G56310	0.9	0.4	0.8	0.8	0	2.5	NA	OZ408687.1	+	25964939	25967015	2077	1593	E motif-containing protein
AT5G70060	0.1	0.1	0.1	3	0	0	NA	OZ408687.1	+	25984832	25985580	749	0	NA
AT5G56580	0.1	0.3	0.3	3	0	0.6	MKK6	OZ408687.1	-	26067371	26069360	1291	1071	MAP kinase kinase
AT5G56590	3.1	3.4	3.1	6.1	0	0.6	NA	OZ408687.1	+	26070088	26072132	1650	1521	putative glucan endo-1%2C3-beta-D-glucosidase
AT5G56780	2.1	4	4.6	0.8	0	3.2	ET2	OZ408687.1	-	26126874	26128973	1694	1452	effector of transcription-like protein[effector of transcription2]
AT5G70067	0.5	0.7	0.5	3.8	0	0	NA	OZ408687.1	-	26258777	26260532	1756	0	NA
AT5G57080	2	2	2	2.3	0	1.9	NA	OZ408687.1	+	26261512	26262227	495	189	BRAWNIN-like protein
AT5G70069	0.1	0.3	0.4	0	0	4.4	NA	OZ408687.1	-	26315393	26315857	465	0	NA
AT5G57190	1.9	2.1	1.9	0.8	0	0	PSD2	OZ408687.1	-	26334004	26338172	2243	1908	phosphatidylserine decarboxylase
AT5G57390	2.3	0.7	1.4	2.3	0	0	AIL5	OZ408687.1	-	26415630	26419226	2295	1677	putative DNA-binding transcription factor
AT5G57410	3.4	4.3	4.2	6.8	0	2.5	NA	OZ408687.1	-	26427532	26430444	1558	1162	Afadin/alpha-actinin-binding-like protein
AT5G57450	0.6	0.3	0.2	0	0	1.9	XRCC3	OZ408687.1	-	26435716	26437582	1226	915	putative ATP-dependent DNA damage sensor
AT5G57567	0.1	0.2	0.4	0	0	0.6	NA	OZ408687.1	-	26474549	26475562	1795	189	hypothetical protein
AT5G70074	0.4	0.1	0.5	8.3	0	0	NA	OZ408687.1	+	26481058	26482182	2172	0	NA
AT5G57790	1.6	1.9	2.8	0	0	7.6	AOG1	OZ408687.1	-	26574583	26576292	3539	1449	ABORTED GAMETOPHYTE 1 protein
AT5G58150	3.4	3.4	3.7	2.3	0	2.5	NA	OZ408687.1	-	26692730	26695463	2734	2358	putative protein kinase
AT5G58300	4.4	3.4	6.7	3.8	0	0.6	KOIN	OZ408687.1	+	26734101	26737721	2805	1965	putative kinase
AT5G58340	1.7	0.8	2.7	0.8	0	4.4	NA	OZ408687.1	+	26745167	26747922	2322	1480	Homedomain-like superfamily member
AT5G58520	4.7	4.8	5.8	8.3	0	4.4	NA	OZ408687.1	+	26817868	26820810	2126	1815	putative protein serine/threonine kinase
AT5G58540	2.3	3.1	2.1	8.3	0	1.9	NA	OZ408687.1	+	26825988	26828004	1689	1455	putative protein kinase
AT5G58580	1.1	1.5	0.7	0	0	1.3	ATL63	OZ408687.1	-	26839458	26840512	1055	927	RING-H2 finger protein ATL1/ATL16-like protein[TOXICOS EN LEVADURA 63]
AT5G70091	1.3	0.6	0.9	0	0	2.5	NA	OZ408687.1	-	26923209	26925056	2206	0	NA
AT5G58980	2.8	2.2	2.3	1.5	0	0	AtNCER3	OZ408687.1	-	26973957	26977373	2671	1533	putative N-acylsphingosine amidohydrolase
AT5G70092	1.4	2.4	1.8	0.8	0	0	NA	OZ408687.1	+	26996231	26997141	911	0	NA
AT5G59360	1.2	0.4	1	0	0	0.6	SMR113	OZ408687.1	-	27107997	27109005	1009	465	SMR113 protein
AT5G70097	0.4	0.6	0.6	0	0	5.1	NA	OZ408687.1	-	27114530	27115316	1364	0	NA
AT5G70102	0.1	0.1	0.1	0.8	0	0	NA	OZ408687.1	+	27156879	27159103	3872	0	NA
AT5G59720	1.2	2.4	1.7	10.6	0	5.1	HSP18.2	OZ408687.1	+	27225490	27226383	1688	1095	Alpha crystallin/Hsp20 domain-containing protein[heat shock protein 18.2]
AT5G59740	1.1	0.3	2.5	0.8	0	0	NA	OZ408687.1	-	27233224	27236142	1409	1035	putative 3'-phosphoadenosine 5'-phosphosulfate transmembrane transporter
AT5G59790	3.1	4.9	4.9	3	0	5.1	SOK5	OZ408687.1	+	27253923	27256145	1640	1272	SOSEKI-like protein[SOSEKI5]
AT5G70108	2.3	1.2	1.1	6.1	0	0.6	NA	OZ408687.1	-	27254436	27255243	808	0	NA
AT5G60200	6.6	4.5	7.5	1.5	0	3.8	TMO6	OZ408687.1	+	27404083	27405319	1137	774	putative DNA-binding transcription factor
AT5G60230	3	2.7	2.7	1.5	0	5.1	SEN2	OZ408687.1	-	27413198	27414735	1166	753	putative nuclease
AT5G60260	0.3	0.1	0.2	0.8	0	0	NA	OZ408687.1	-	27418381	27419394	1695	408	hypothetical protein
AT5G60730	1.7	2.6	1.7	0	0	0.6	GET3c	OZ408687.1	+	27585862	27588618	1418	1176	putative ATP hydrolase
AT5G60760	1.6	1.1	1.4	2.3	0	0	NA	OZ408687.1	+	27601311	27605290	2561	2217	P-loop containing nucleoside triphosphate hydrolase-like protein
AT5G60870	2.3	1.7	2.2	2.3	0	1.3	RUG3	OZ408687.1	-	27648758	27650933	1677	1498	Regulator of chromosome condensation 1/beta-lactamase-inhibitor protein II-like protein[RCC1/UVR8/GEF-like 3]
AT5G70124	0.5	0.7	0.9	3	0	0	NA	OZ408687.1	+	27678552	27680655	1907	0	NA
AT5G61040	4.9	5.8	3.7	2.3	0	4.4	NA	OZ408687.1	-	27725443	27728090	2456	1773	Protein POLAR-like protein
AT5G61090	0.2	0.3	0.2	0	0	0.6	NA	OZ408687.1	-	27737788	27741413	3390	2921	putative RNA-DNA hybrid ribonuclease
AT5G61350	0.6	0.8	0.3	1.5	0	0	CAP1	OZ408687.1	+	27831012	27833868	2857	2529	protein kinase
AT5G61390	4.6	5	4	0.8	0	2.5	NEN2	OZ408687.1	-	27841750	27844013	1672	1464	putative 3'-5' exonuclease
AT5G70131	2	1.4	1.7	1.5	0	1.3	NA	OZ408687.1	+	27888270	27891394	3125	0	NA
AT5G61800	0.6	1.2	0.5	0.8	0	0	NA	OZ408687.1	-	27993145	27994695	1551	1500	E motif-containing protein
AT5G61920	2.9	3.8	2.7	3.8	0	3.2	FLL4	OZ408687.1	+	28027435	28029012	1289	717	FLC EXPRESSOR/FLX-like protein[FLOWERING LOCUS C EXPRESSOR-LIKE 4]
AT5G61940	1.1	1.7	1.5	0.8	0	0	NA	OZ408687.1	+	28030853	28036000	4002	3627	putative cysteine-type deubiquitinase
AT5G61980	0.5	0.5	0.4	3.8	0	0	AGD1	OZ408687.1	+	28057262	28062677	3625	2487	AH/BAR domain superfamily member[ARF-GAP domain 1]
AT5G61990	3.6	4.1	5.6	5.3	0	4.4	NA	OZ408687.1	-	28062728	28066241	3514	2925	Pentatricopeptide Repeat-containing Protein P Subfamily member
AT5G62150	2.3	1.7	3	0.8	0	5.1	NA	OZ408687.1	+	28121349	28121903	555	309	LysM domain-containing protein
AT5G62170	0.4	0.1	0.2	0	0	0.6	TRM25	OZ408687.1	-	28136106	28138669	2315	2112	DUF3741-associated sequence motif-containing protein[TON1 Recruiting Motif 25]
AT5G62260	0.2	0.2	0.8	3.8	0	1.3	AHL6	OZ408687.1	+	28172053	28174714	1854	1215	AT-hook motif nuclear-localized-like protein[AT-hook motif nuclear localized protein 6]
AT5G70146	5.8	10.1	8.5	0	0	1.9	NA	OZ408687.1	-	28203706	28204580	875	0	NA
AT5G70151	3.2	2.5	2	0	0	2.5	NA	OZ408687.1	+	28232481	28233290	810	0	NA
AT5G70152	0.3	0.4	0.6	1.5	0	1.3	NA	OZ408687.1	+	28234800	28236168	1690	0	NA
AT5G62550	1	1.4	1.9	2.3	0	1.9	NA	OZ408687.1	-	28268696	28271043	1775	1464	hypothetical protein
AT5G70156	0.6	1.1	1.3	3	0	1.3	NA	OZ408687.1	-	28397000	28397790	791	0	NA
AT5G62990	2.9	4.8	3.1	0.8	0	1.3	emb1692	OZ408687.1	+	28440564	28442543	1893	1485	PORR family member[embryo defective 1692]
AT5G09115	2.2	2.2	2.4	0.2	0	1.4	NA	OZ408687.1	+	28442725	28443223	587	0	NA
AT5G63100	5.1	4.3	5.4	0	0	2.5	NA	OZ408687.1	-	28477281	28478586	1306	990	S-adenosyl-L-methionine-dependent methyltransferase superfamily member
AT5G63120	12.4	11.2	8	7.6	0	5.7	RH30	OZ408687.1	-	28481881	28485391	2345	1808	putative RNA helicase
AT5G63375	0.2	0.2	0.1	0	0	1.3	NA	OZ408687.1	+	28547141	28550350	3077	315	hypothetical protein
AT5G63440	9.6	13.9	11	7.6	0	3.2	CSU4	OZ408687.1	+	28569427	28571553	1097	872	DUF167-domain containing protein[COP1 SUPPRESSOR 4]
AT5G63710	19.3	12.6	18.3	0.8	0	0	NA	OZ408687.1	+	28662553	28665949	2118	1845	putative protein serine/threonine kinase
AT5G63810	36.8	36.7	35.2	12.1	0	8.3	BGAL10	OZ408687.1	+	28700200	28704601	2554	2226	beta-galactosidase
AT5G63830	4.2	3.9	3.6	1.5	0	1.3	NA	OZ408687.1	-	28706562	28707981	1420	1221	zinc finger protein HIT domain-containing protein 2-like protein
AT5G63920	0.7	0.7	0.5	1.5	0	0.6	TOP3A	OZ408687.1	+	28737545	28744471	3105	2876	putative DNA topoisomerase type I (single strand cut%2C ATP-independent)
AT5G63960	2.4	2.4	0.9	1.5	0	3.8	GIS5	OZ408687.1	+	28762671	28769968	3510	3288	putative 3'-5'-DNA exonuclease
AT5G70172	0.5	0.2	0.9	0	0	2.5	NA	OZ408687.1	-	28840801	28841500	700	0	NA
AT5G70173	0.3	0.1	0.1	0	0	0.6	NA	OZ408687.1	-	28855606	28856085	480	0	NA
AT5G64240	23.9	17.6	21.2	5.3	0	1.9	MC3	OZ408687.1	+	28858926	28860505	1255	1089	putative cysteine-type endopeptidase
AT5G70175	1	2.9	3.1	2.3	0	1.9	NA	OZ408687.1	-	28866927	28868085	1159	0	NA
AT5G64320	3.9	4.4	3.9	1.5	0	14	MTL 1.00	OZ408687.1	-	28886283	28888585	2303	2193	Pentatricopeptide repeat-containing protein[MITOCHONDRIAL TRANSLATION FACTOR 1]
AT5G70178	0.5	0.2	0.2	0	0	1.3	NA	OZ408687.1	+	28917226	28918467	1242	0	NA
AT5G64490	2.5	6	3.8	4.5	0	0	APUM26	OZ408687.1	-	28942388	28943435	1048	564	Armadillo-like helical-like protein[Pumilio homolog 26]
AT5G64510	3.2	3.3	1.3	0.8	0	1.9	TIN1	OZ408687.1	+	28947531	28949443	1627	1275	TUNICAMYCIN INDUCED 1-like protein[tunicamycin induced 1]
AT5G64900	2.5	2.2	4.2	3	0	7	PROPEP1	OZ408687.1	+	29100297	29101196	492	279	Elicitor peptide-like protein[precursor of peptide 1]
AT5G64910	0.1	0.3	0.3	3	0	0	NA	OZ408687.1	+	29103778	29107334	1971	1623	HEAT INTOLERANT 4-like protein
AT5G09285	0.7	0.4	0.8	0.8	0	0	NA	OZ408687.1	+	29107514	29108558	1045	0	NA
AT5G64980	0.5	1	1.6	0	0	1.3	NA	OZ408687.1	-	29123877	29126362	1367	1035	putative DNA-binding transcription factor%2C RNA polymerase II-specific
AT5G65030	1.2	0.7	0.2	0	0	1.9	NA	OZ408687.1	-	29138767	29139491	725	609	C2 domain superfamily member
AT5G65040	10	8.9	12.3	3	0	2.5	IRM1	OZ408687.1	-	29140763	29141530	623	342	Zf-FLZ domain-containing protein[Increased Resistance to Myzus persicae 1]
AT5G65070	4.2	4	3.8	0.8	0	0	MAF 4.00	OZ408687.1	+	29155384	29159261	860	603	putative DNA-binding transcription factor
AT5G65120	2.5	2.7	3.8	0.8	0	0	NA	OZ408687.1	+	29176005	29177829	1301	954	hypothetical protein
AT5G70192	2.1	1.2	1.5	0	0	0.6	NA	OZ408687.1	+	29215676	29216355	584	0	NA
AT5G65530	0.2	0.2	0.3	2.3	0	3.2	AtRLCK VI_A3	OZ408687.1	-	29353690	29356251	2099	1520	Protein kinase domain-containing protein[Arabidopsis receptor-like cytoplasmic kinase AtRLCK VI A3]
AT5G65590	6.2	5.4	7.2	3.8	0	0	SCAP1	OZ408687.1	-	29374991	29376281	1291	951	putative DNA-binding transcription factor
AT5G65710	3.3	1.9	3.1	1.5	0	0.6	HSL2	OZ408687.1	+	29455417	29458726	3223	2982	putative kinase
AT5G65890	1.7	1.9	2	2.3	0	1.3	ACR1	OZ408687.1	+	29518040	29520971	2154	1513	ACT domain-containing protein[ACT domain repeat 1]
AT5G09525	0.4	0.6	0.7	0	0	1.9	NA	OZ408687.1	+	29542773	29543377	605	0	NA
AT5G66110	1.2	1.1	2.8	0.8	0	1.9	HIPP27	OZ408687.1	+	29593346	29594015	580	444	Heavy metal-associated domain superfamily member[heavy metal associated isoprenylated plant protein 27]
AT5G66270	0.2	0.7	0.5	2.3	0	0	AtC3H68	OZ408687.1	-	29636348	29638922	1864	1350	zinc finger protein
AT5G66460	5.4	4	6.5	0.8	0	3.8	MAN7	OZ408687.1	-	29701457	29704025	1938	1128	mannan endo-1%2C4-beta-mannosidase
AT5G66520	0.9	0.6	1.2	1.5	0	1.3	CREF7	OZ408687.1	+	29714921	29716921	2001	1863	DYW domain-containing protein[Chloroplast RNA Editing Factor 7]
AT5G66600	0.3	0.7	0.6	0	0	1.3	NA	OZ408687.1	-	29738140	29741833	2328	1845	protein of unknown function DUF547-like protein
AT5G66595	0.7	1	0.6	0	0	1.9	NA	OZ408687.1	-	29744288	29746948	748	366	hypothetical protein
AT5G66610	1.7	0.8	1.7	3	0	1.3	DAR7	OZ408687.1	+	29747891	29751053	2840	2152	Protein DA1-like protein[DA1-related protein 7]
AT5G66820	19.8	19.5	16.9	9.8	0	6.3	NA	OZ408687.1	+	29852101	29854321	1767	1560	Transmembrane protein 131-like protein
AT5G67020	0.5	0.7	0.3	0.8	0	3.2	NA	OZ408687.1	+	29912976	29914433	1458	1185	hypothetical protein
AT5G67090	0.9	1.1	1.7	0.8	0	0	SBT1.9	OZ408687.1	-	29937154	29939532	2379	2211	serine-type endopeptidase
AT5G67100	1.1	0.7	1.4	6.8	0	1.3	ICU2	OZ408687.1	+	29940093	29948874	5086	4575	putative DNA-directed DNA polymerase
AT5G70226	2.7	2	1.4	1.5	0	0.6	NA	OZ408687.1	+	29960562	29962405	1248	0	NA
AT5G67210	8.4	7	5	3	0	5.7	IRX15-L	OZ408687.1	+	29982107	29983296	1190	954	IRX15/GXM/AGM-like protein[IRX15-LIKE]
AT5G67270	0.7	0.8	0.6	0.8	0	0.6	EB1C	OZ408687.1	-	30003211	30005215	1258	990	CH domain superfamily member[end binding protein 1C]
AT5G70230	1	0.6	1.1	0.8	0	0	NA	OZ408687.1	+	30011495	30013113	2442	0	NA
AT5G70232	0.7	0.3	0.6	0	0	0.6	NA	OZ408687.1	+	30035527	30037970	2444	0	NA
AT5G70234	0.4	0.6	0.1	0	0	0.6	NA	OZ408687.1	+	30051050	30051585	536	0	NA
AT5G67410	0.8	1.9	0.9	0.8	0	0	ADA1C	OZ408687.1	-	30059589	30061109	1146	864	putative transcription coactivator
AT5G70235	0.5	1.1	0.7	0.8	0	1.9	NA	OZ408687.1	+	30067177	30068730	2247	0	NA
AT5G70237	0.2	0.1	0.1	0.8	0	0	NA	OZ408687.1	+	30082317	30083341	1025	0	NA
AT5G70239	0.3	0.7	0.7	0	0	0.6	NA	OZ408687.1	+	30093985	30095695	1711	0	NA
AT5G09935	0.3	0.6	0.4	2.3	0	1.9	NA	OZ408687.1	+	30112799	30112994	196	0	NA
AT5G67570	12.3	11.6	11.5	4.5	0	6.3	DG1	OZ408687.1	+	30115482	30118684	2471	2397	Pentatricopeptide repeat-containing protein[DELAYED GREENING 1]

### Sheet: Top20_Evac_enriched_Shared
GeneID	CL1	CL2	CL3	EVac1	EVac2	EVac3	Gene Symbol	Mean_CL	Mean_EV	Mean_All	Category
AT1G29930	18262.1	17789.7	22114	21370.4	20103.1	21332	CAB1	19388.6	20935.2	20161.9	Shared
AT1G67090	16380.5	13643.5	15613.6	14495.8	14649.3	14537	RBCS1A	15212.5	14560.7	14886.6	Shared
AT2G34420	9232.8	7618.5	9576	8030.6	7902.9	8284.3	LHB1B2	8809.1	8072.6	8440.85	Shared
AT1G20620	6607.1	6325.9	6049.7	6302.7	6410.2	7136.4	ROG1	6327.57	6616.43	6472	Shared
AT4G10340	6633.9	5714.6	6824.8	5702.7	5509.8	5810	LHCB5	6391.1	5674.17	6032.63	Shared
AT2G39730	6413.4	5442.3	5623.1	6353.4	6423.4	5811.3	RCA	5826.27	6196.03	6011.15	Shared
AT1G31580	6204.7	5069.5	4544.4	5892.1	5799.1	5879.8	ECS 1.00	5272.87	5857	5564.93	Shared
AT1G29910	3995.8	3105.5	4372.9	5835.5	5928.1	6037.9	CAB3	3824.73	5933.83	4879.28	Shared
AT1G79040	6683.5	5868.1	6564.1	3308.9	3135.1	3338	PSBR	6371.9	3260.67	4816.28	Shared
AT2G25510	4738.7	3410	3411	5468.6	5269.2	5446.8	Unknown_1	3853.23	5394.87	4624.05	Shared
AT3G47470	3971.3	3334.3	4031.4	3983.9	4280.7	3992.7	LHCA4	3779	4085.77	3932.38	Shared
AT2G45180	4783.6	4831.6	4324	2813.5	2821.8	2590.7	DRN1	4646.4	2742	3694.2	Shared
AT1G61520	5162.8	4347.7	5126.4	2524.9	2444.5	2543.7	LHCA3	4878.97	2504.37	3691.67	Shared
AT2G05520	2892.5	3502.1	3227.4	3603.6	4515.1	3291.1	GRP-3	3207.33	3803.27	3505.3	Shared
AT4G21960	4298.6	3992.4	4754.5	2285.5	2538.3	2342.4	PRXR1	4348.5	2388.73	3368.62	Shared
AT5G66570	3620.2	3040.3	3888	2368.8	2528	2486.5	PSBO1	3516.17	2461.1	2988.63	Shared
AT1G76180	2701.6	2912.1	3114.8	3039.6	2899.6	3011	ERD14	2909.5	2983.4	2946.45	Shared
AT5G54270	2445.7	1882.2	2606.5	3296.8	3267.7	3592	LHCB3	2311.47	3385.5	2848.48	Shared
AT1G55670	3554.6	3008.5	3773.8	2054.4	2263.8	2186.8	PSAG	3445.63	2168.33	2806.98	Shared
AT3G61470	3006.2	2826.5	3273.1	1641.6	1577.8	1572.2	LHCA2	3035.27	1597.2	2316.23	Shared
AT1G56660	1.6	3.5	7	803	798.1	871.5	Unknown_10	4.03333	824.2	414.117	EVac
AT4G01360	0.1	0.2	0.2	145.4	110.9	118.1	BPS3	0.166667	124.8	62.4833	EVac
AT2G25460	0.2	0.5	0.6	127.3	109.8	184.8	Unknown_278	0.433333	140.633	70.5333	EVac
AT1G12610	0.2	0.1	1.9	142.4	134.9	182.2	DDF1	0.733333	153.167	76.95	EVac
AT1G73260	0.1	0	0.1	89.4	85.8	62.2	KTI1	0.0666667	79.1333	39.6	EVac
AT1G77640	0	0.6	0.9	103.8	105.2	101	Unknown_293	0.5	103.333	51.9167	EVac
AT4G34410	0.4	5.7	19.4	678.8	563.7	728.9	RRTF1	8.5	657.133	332.817	EVac
AT3G46080	0.4	0.1	0.3	90.9	69.7	70.5	ZAT8	0.266667	77.0333	38.65	EVac
AT5G62520	1.5	2.1	4.7	228.8	203.5	254.6	SRO5	2.76667	228.967	115.867	EVac
AT1G35140	0	1.8	8.8	238.6	240.1	261.6	PHI-1	3.53333	246.767	125.15	EVac
AT2G05540	7.3	13.4	7	535.6	587.7	527.7	Unknown_17	9.23333	550.333	279.783	EVac
AT2G35930	3.9	12.6	13.4	543.2	564.8	593.7	PUB23	9.96667	567.233	288.6	EVac
AT4G30280	0	1	2	122	81.2	99.1	XTH18	1	100.767	50.8833	EVac
AT5G52050	0.9	4.4	5.2	243.2	188.7	242.6	DTX50	3.5	224.833	114.167	EVac
AT1G33760	0.2	2.6	8.5	237.1	216.1	247.6	ERF022	3.76667	233.6	118.683	EVac
AT2G42840	0.1	0	0.1	54.5	40	57.8	PDF1	0.0666667	50.7667	25.4167	EVac
AT5G38700	0	0	0.2	33.3	48	58.4	Unknown_765	0.0666667	46.5667	23.3167	EVac
AT3G23250	0.5	4	2.1	134.1	113.2	170.2	MYB15	2.2	139.167	70.6833	EVac
AT3G09260	0	0.3	0	43.2	43.4	52.1	PYK10	0.1	46.2333	23.1667	EVac
AT4G25810	0.2	0.7	0.3	55.3	52.6	61.6	XTR6	0.4	56.5	28.45	EVac
